# Genetic controls of mouse *Tas1r3*-independent sucrose intake

**DOI:** 10.1101/379347

**Authors:** Cailu Lin, Michael G. Tordoff, Xia Li, Natalia P. Bosak, Masashi Inoue, Yutaka Ishiwatari, Gary K. Beauchamp, Alexander A. Bachmanov, Danielle R. Reed

## Abstract

We have previously shown that variation in sucrose intake among inbred mouse strains is due in part to polymorphisms in the *Tas1r3* gene, which encodes a sweet taste receptor subunit and accounts for the *Sac* locus on distal Chr4. To discover other quantitative trait loci (QTLs) influencing sucrose intake, voluntary daily sucrose intake was measured in an F^2^ intercross with the *Sac* locus fixed; in backcross, reciprocal consomic strains; and in single- and double-congenic strains. Chromosome mapping identified *Scon3*, located on Chr9, and epistasis of *Scon3* with *Scon4* on Chr1. Mice with different combinations of *Scon3* and *Scon4* genotypes differed more than threefold in sucrose intake. To understand how these two QTLs influenced sucrose intake, we measured resting metabolism, glucose and insulin tolerance, and peripheral taste responsiveness in congenic mice. We found that the combinations of *Scon3* and *Scon4* genotypes influenced thermogenesis and the oxidation of fat and carbohydrate. Results of glucose and insulin tolerance tests, peripheral taste tests, and gustatory nerve recordings ruled out plasma glucose homoeostasis and peripheral taste sensitivity as major contributors to the differences in voluntary sucrose consumption. Our results provide evidence that these two novel QTLs influence mouse-to-mouse variation in sucrose intake and that both likely act through a common postoral mechanism.

## Supplemental Table 9 for "Genetic controls of mouse *Tas1r3*-independent sucrose intake"

### Sheet: Table_merged
S9 Table. All candidate genes within the Scon3 and Scon4 QTL regions
Gene names and their chromosome locations							Sorting Intolerant From Tolerant (SIFT) prediction of missense variants within the Scq1 and Scq2 QTL regions								Metabolic process genes within the QTL regions			Rank of top genes within Scq1 and Scq2 regions based on their function similarity of training genes of carbohydrate metabolism
Gene	Locus	Chr	Start	End	Name	Model/evidence	dbSNP	Position	C57BL.6J	129P2_OlaHsd	Type	AMINO_ACID_CHANGE	REGION	SIFT_PREDICTION	Gene.ID	PANTHER.family.subfamily	PANTHER.protein.class	Rank	GO..Molecular.Function.Score	GO..Molecular.Function.pValue	GO..Biological.Process.Score	GO..Biological.Process.pValue	GO..Cellular.Component.Score	GO..Cellular.Component.pValue	Human.Phenotype.Score	Human.Phenotype.pValue	Mouse.Phenotype.Score	Mouse.Phenotype.pValue	Pathway.Score	Pathway.pValue	Pubmed.Score	Pubmed.pValue	Interaction.Score	Interaction.pValue	Coexpression.Score	Coexpression.pValue	Coexpression.Atlas.Score	Coexpression.Atlas.pValue	Computational.Score	Computational.pValue	Disease.Score	Disease.pValue	Average.Score	Overall.pValue
Xkr4	Scon4	1	3204563	3661579	X Kell blood group precursor related family member 4	best RefSeq	rs30963380	3421849	C	T	missense_variant							94	0	0.6067	0	0.603796	0.106103	0.200813	-1	0	-1	0	-1	0	0.312331	0.206623	0	0.548799	0.137356	0.233734	0	0.590821	0	0.509682	0.336153	0.0896592	0.152415	0.362597
LOC100418032	Scon4	1	3242815	3243317	coenzyme Q2 homolog, prenyltransferase (yeast) pseudogene	best RefSeq
Gm7341	Scon4	1	3521876	3522817	predicted gene 7341	best RefSeq
LOC100503874	Scon4	1	3637390	3648985	hypothetical LOC100503874	mRNA
Gm10568	Scon4	1	3670236	3671869	predicted gene 10568	mRNA
Gm6101	Scon4	1	4246316	4251622	actinin alpha 4 pseudogene	protein
Rp1	Scon4	1	4334224	4350473	retinitis pigmentosa 1 (human)	best RefSeq												36	0.36331	0.11464	0.986737	0.0850116	0.740091	0.0335012	0.991531	0.0195585	0.01	0.0850116	-1	0	0.416043	0.19481	0	0.548799	0.75686	0.172347	0	0.590821	-1	0	0.933108	0.031371	0.554638	0.0131534
Sox17	Scon4	1	4481009	4486494	SRY-box containing gene 17	best RefSeq												28	0.401594	0.109799	0.999772	0.0420217	0.42675	0.0852053	0.321203	0.0513168	0.867473	0.00832688	0	0.530015	0.54451	0.178156	0	0.548799	0.964219	0.116576	0.377772	0.132455	-1	0	0.606814	0.0606119	0.541656	0.00761062
Gm7357	Scon4	1	4512898	4517012	Moloney leukemia virus 10 pseudogene	best RefSeq
Gm7369	Scon4	1	4581178	4601487	predicted gene 7369	protein
Gm6085	Scon4	1	4678650	4679490	glioma tumor suppressor candidate region gene 2 pseudogene	best RefSeq
Gm6119	Scon4	1	4682300	4683505	predicted gene 6119	best RefSeq
Gm2053	Scon4	1	4725130	4725759	predicted gene 2053	best RefSeq
Gm6123	Scon4	1	4761186	4762474	predicted gene 6123	best RefSeq
Mrpl15	Scon4	1	4763279	4775807	mitochondrial ribosomal protein L15	best RefSeq												26	0.139055	0.168861	0.87317	0.131487	0.993029	0.00329202	-1	0	-1	0	0	0.530015	0.998685	0.0435709	0.507377	0.0524787	1	0.0149109	0.105048	0.177769	0	0.509682	-1	0	0.56692	0.00655104
Lypla1	Scon4	1	4797974	4836816	lysophospholipase 1	best RefSeq												8	0.992582	0.0292409	0.98771	0.0838497	0.370103	0.10244	-1	0	-1	0	0.415708	0.0408598	0.954639	0.0883036	0.955549	0.0127808	0.998908	0.0611929	0.614674	0.0927576	0.748715	0.0052285	0.272578	0.0966305	0.753157	0.000579
LOC100503730	Scon4	1	4808469	4862569	hypothetical LOC100503730	mRNA
Tcea1	Scon4	1	4847775	4887990	transcription elongation factor A (SII) 1	best RefSeq									ENSMUSG00000033813	TRANSCRIPTION ELONGATION FACTOR A PROTEIN 1 (PTHR11477:SF1)	nucleic acid binding(PC00171);transcription factor(PC00218)	22	0.56272	0.0865608	0.987005	0.0850116	0.334592	0.106119	-1	0	0.172036	0.0702943	0	0.530015	0.66519	0.156274	0.941691	0.0139427	0.999758	0.0468629	0.149109	0.170217	0.748715	0.0052285	0	0.559256	0.543961	0.00422675
Gm6104	Scon4	1	4869190	4870845	high mobility group box 3 pseudogene	best RefSeq
Rgs20	Scon4	1	4899657	5060366	regulator of G-protein signaling 20	best RefSeq									ENSMUSG00000002459	REGULATOR OF G-PROTEIN SIGNALING 20 (PTHR10845:SF175)	G-protein modulator(PC00022)	64	0.286627	0.142912	0.977937	0.0923703	0.382703	0.100891	-1	0	-1	0	0.54792	0.0331139	0.571156	0.173122	0	0.548799	0.974004	0.108637	0.554193	0.102053	0	0.509682	0	0.559256	0.469327	0.052649
LOC100417473	Scon4	1	5053142	5054739	heat shock protein 1 (chaperonin) pseudogene 17	best RefSeq
Atp6v1h	Scon4	1	5073254	5152630	ATPase, H+ transporting, lysosomal V1 subunit H	best RefSeq	rs13475703	5124338	A	G	missense_variant	I=>V	CDS	TOLERATED				5	0.530792	0.091402	0.999989	0.0302091	0.85678	0.0185902	-1	0	0.873666	0.00832688	0.0910524	0.0577072	0.994658	0.0544152	0.320661	0.0728118	0.999779	0.0464756	0.959171	0.0288536	0.431317	0.00968242	0.2156	0.104957	0.685642	0.000137
Gm7182	Scon4	1	5266191	5266879	predicted gene 7182	best RefSeq
LOC100418201	Scon4	1	5309791	5310408	proteasome (prosome, macropain) subunit, alpha type 7 pseudogene	best RefSeq
Oprk1	Scon4	1	5578574	5592947	opioid receptor, kappa 1	best RefSeq												30	0.584329	0.0832688	1	0.0228505	0.120764	0.198683	-1	0	0.172036	0.0702943	0	0.530015	0.991521	0.0580945	0.196233	0.0850116	0.529232	0.198296	0.511979	0.109024	0	0.509682	0.977146	0.0236251	0.521457	0.00996752
Npbwr1	Scon4	1	5903788	5907479	neuropeptides B/W receptor 1	best RefSeq												63	0.584329	0.0832688	0.0161653	0.207591	0.120764	0.198683	-1	0	0.590825	0.0278854	0	0.530015	0.865314	0.11464	0	0.548799	0	0.618513	0.542354	0.103989	-1	0	0.642103	0.0590627	0.373184	0.0512459
LOC100418441	Scon4	1	6039053	6040126	COP9 (constitutive photomorphogenic) homolog, subunit 2 (Arabidopsis thaliana) pseudogene	best RefSeq
Rb1cc1	Scon4	1	6204743	6266185	RB1-inducible coiled-coil 1	best RefSeq									ENSMUSG00000025907	RB1-INDUCIBLE COILED-COIL PROTEIN 1 (PTHR13222:SF1)		11	0.295615	0.137103	0.999996	0.0276917	0.931509	0.0141363	0.330367	0.0513168	0.661024	0.0211077	0.38304	0.0449264	0.991708	0.0579009	0.83962	0.0243997	0.998781	0.0625484	0.899685	0.0410534	0	0.509682	0	0.559256	0.621802	0.000795
Gm2147	Scon4	1	6370475	6371113	predicted gene 2147	protein
Gm7417	Scon4	1	6372715	6373187	predicted gene 7417	mRNA
LOC100418138	Scon4	1	6419739	6431377	calmodulin regulated spectrin-associated protein 1 pseudogene	best RefSeq
St18	Scon4	1	6720132	6851021	suppression of tumorigenicity 18	best RefSeq	rs31663760	6848980	C	T	missense_variant				ENSMUSG00000033740	SUPPRESSION OF TUMORIGENICITY 18 PROTEIN (PTHR10816:SF9)	zinc finger transcription factor(PC00244)	51	0.555721	0.087529	0.974607	0.0958559	0.145936	0.153176	-1	0	0.532309	0.0338885	-1	0	0.559642	0.176026	-1	0	0.796898	0.166731	0.518372	0.107475	0	0.509682	0.367102	0.0850116	0.549895	0.0257125
Gm7449	Scon4	1	6900641	6901299	predicted gene 7449	best RefSeq
LOC100504079	Scon4	1	6906629	6931974	hypothetical LOC100504079	mRNA
Gm7453	Scon4	1	6906640	6913669	predicted gene 7453	protein
Gm5694	Scon4	1	7025962	7027304	acyl-Coenzyme A binding domain containing 5 pseudogene	best RefSeq
Pcmtd1	Scon4	1	7079001	7163709	protein-L-isoaspartate (D-aspartate) O-methyltransferase domain containing 1	best RefSeq									ENSMUSG00000051285	PROTEIN-L-ISOASPARTATE O-METHYLTRANSFERASE DOMAIN-CONTAINING PROTEIN 1 (PTHR11579:SF4)	methyltransferase(PC00155)	65	0.790769	0.05945	0.218866	0.199651	0.0487879	0.211851	-1	0	-1	0	-1	0	0.870376	0.113284	0.103295	0.0865608	0.869689	0.152208	0.459547	0.11464	-1	0	0	0.559256	0.521524	0.0546425
Gm9826	Scon4	1	7167856	7169734	adenosylhomocysteinase pseudogene	best RefSeq
Nras-ps2	Scon4	1	7178239	7180223	neuroblastoma ras oncogene, pseudogene 2	best RefSeq
LOC100418102	Scon4	1	7305532	7306543	adaptor-related protein complex 2, beta 1 subunit pseudogene	best RefSeq
LOC100418076	Scon4	1	7401037	7402076	general transcription factor IIIC, polypeptide 3 pseudogene	best RefSeq
Gm7470	Scon4	1	7587529	7589555	predicted gene 7470	protein
Gm7474	Scon4	1	7654132	7655081	ribosomal protein S2 pseudogene	best RefSeq
LOC100416072	Scon4	1	7757703	7758820	F-box protein 5 pseudogene	best RefSeq
Sntg1	Scon4	1	8352742	9289811	syntrophin, gamma 1	best RefSeq	rs31571666	8682000	T	A	missense_variant							69	0.363084	0.115221	0.971096	0.100116	0.852926	0.0191712	-1	0	-1	0	-1	0	0.986808	0.0637103	0	0.548799	0.472469	0.20488	0.0531886	0.181836	0	0.509682	0	0.559256	0.456981	0.060584
Gm15452	Scon4	1	8781742	8782310	CDC28 protein kinase regulatory subunit 2 pseudogene	best RefSeq
Gm6152	Scon4	1	8846004	8846346	predicted gene 6152	protein
Gm7445	Scon4	1	8846844	8847185	predicted gene 7445	protein
Gm7493	Scon4	1	8953070	8953704	predicted gene 7493	protein
Gm6187	Scon4	1	9386853	9389561	predicted gene 6187	protein
LOC100416881	Scon4	1	9429852	9430513	phosphoglycerate mutase 1 pseudogene	best RefSeq
Gm7512	Scon4	1	9440597	9442024	predicted gene 7512	best RefSeq
LOC100416882	Scon4	1	9489440	9491595	cytochrome b5 reductase 4 pseudogene	best RefSeq
Rrs1	Scon4	1	9535489	9537536	RRS1 ribosome biogenesis regulator homolog (S. cerevisiae)	best RefSeq	rs13467799	9546556	T	A	missense_variant	W=>R	CDS	TOLERATED	ENSMUSG00000061024	RIBOSOME BIOGENESIS REGULATORY PROTEIN HOMOLOG (PTHR17602:SF4)	ribosomal protein(PC00202)	39	0.140039	0.163633	0.611171	0.160341	0.475998	0.063904	-1	0	-1	0	-1	0	0.908443	0.10457	0.00252261	0.0977924	0.999316	0.0569326	0.767426	0.0689388	-1	0	0.174902	0.11096	0.556469	0.0164736
Rrs1	Scon4	1	9535489	9537536	RRS1 ribosome biogenesis regulator homolog (S. cerevisiae)	best RefSeq	rs13467801	9546550	C	A	missense_variant	H=>N	CDS	TOLERATED	ENSMUSG00000061024	RIBOSOME BIOGENESIS REGULATORY PROTEIN HOMOLOG (PTHR17602:SF4)	ribosomal protein(PC00202)	39	0.140039	0.163633	0.611171	0.160341	0.475998	0.063904	-1	0	-1	0	-1	0	0.908443	0.10457	0.00252261	0.0977924	0.999316	0.0569326	0.767426	0.0689388	-1	0	0.174902	0.11096	0.556469	0.0164736
Adhfe1	Scon4	1	9538127	9568049	alcohol dehydrogenase, iron containing, 1	best RefSeq	rs46032137	9553377	G	T	missense_variant	Q=>H	CDS	TOLERATED				19	0.750891	0.0642912	0.970254	0.100116	0.790128	0.0263362	-1	0	-1	0	0.682642	0.0255616	0.712864	0.146011	0	0.548799	0.860513	0.155112	0.999958	0.00232378	-1	0	0.211827	0.105732	0.688049	0.00291817
2610203C22Rik	Scon4	1	9550913	9621173	RIKEN cDNA 2610203C22 gene	best RefSeq	rs48794070	9561677	T	C	missense_variant
Gm6161	Scon4	1	9564617	9565946	heterogeneous nuclear ribonucleoprotein A3 pseudogene	best RefSeq
3110035E14Rik	Scon4	1	9591348	9617223	RIKEN cDNA 3110035E14 gene	best RefSeq
C8orf46	Scon4	1	9601199	9627143														98	0	0.6067	0	0.603796	0	0.613865	-1	0	-1	0	-1	0	0.0651545	0.22773	-1	0	0	0.618513	0.762963	0.0693261	-1	0	-1	0	0.188122	0.409753
Mybl1	Scon4	1	9658912	9690290	myeloblastosis oncogene-like 1	best RefSeq												58	0.138588	0.173509	0.947934	0.116964	0.145936	0.153176	-1	0	0.496539	0.0371805	0	0.530015	0	0.613865	0	0.548799	0.999469	0.0538342	0.988134	0.0172347	0	0.509682	0.44841	0.0768784	0.381534	0.0332616
Vcpip1	Scon4	1	9713273	9738463	valosin containing protein (p97)/p47 complex interacting protein 1	best RefSeq												61	0.295941	0.136328	0.305866	0.187452	0.241554	0.127033	-1	0	-1	0	-1	0	0.986365	0.0646785	0.457423	0.0580945	0.316237	0.223664	0.7195	0.077072	0	0.509682	-1	0	0.521328	0.0416865
Sgk3	Scon4	1	9788211	9892651	serum/glucocorticoid regulated kinase 3	best RefSeq									ENSMUSG00000025915	SERINE/THREONINE-PROTEIN KINASE SGK3 (PTHR24356:SF121)	annexin(PC00050);calmodulin(PC00061);non-receptor serine/threonine protein kinase(PC00167);transfer/carrier protein(PC00219)	14	0.999	0.0102634	0.994469	0.069907	0.169865	0.140976	-1	0	0.553943	0.0321456	0.379128	0.0455074	1	0.0193648	0.00252261	0.0977924	0.989163	0.091402	0.992293	0.0141363	-1	0	0	0.559256	0.61401	0.00114434
Gm6195	Scon4	1	9792184	9792634	predicted gene 6195	mRNA
Gm2352	Scon4	1	9892023	9892639	mitochondrial ribosomal protein S36 pseudogene	best RefSeq
6030422M02Rik	Scon4	1	9898719	9931035	RIKEN cDNA 6030422M02 gene	best RefSeq	rs31970151	9940386	C	G	missense_variant	P=>A	CDS	TOLERATED
6030422M02Rik	Scon4	1	9898719	9931035	RIKEN cDNA 6030422M02 gene	best RefSeq	rs38040390	9932176	G	A	missense_variant	E=>K	CDS	TOLERATED
6030422M02Rik	Scon4	1	9898719	9931035	RIKEN cDNA 6030422M02 gene	best RefSeq	rs36757029	9937100	G	A	missense_variant	R=>K	CDS	TOLERATED
Mcmdc2	Scon4	1	9908638	9942085											ENSMUSG00000046101	MCM DOMAIN-CONTAINING PROTEIN 2 (PTHR11630:SF75)	DNA helicase(PC00011);hydrolase(PC00121)
Snhg6	Scon4	1	9932106	9934199	small nucleolar RNA host gene (non-protein coding) 6	best RefSeq												89	-1	0	-1	0	-1	0	-1	0	-1	0	-1	0	0	0.613865	-1	0	0.978585	0.104376	0.142902	0.172153	-1	0	-1	0	0.455753	0.211658
Snord87	Scon4	1	9932551	9932624	small nucleolar RNA, C/D box 87	best RefSeq												96	-1	0	-1	0	-1	0	-1	0	-1	0	-1	0	0	0.613865	-1	0	0	0.618513	0.347612	0.135167	-1	0	-1	0	0.196529	0.396326
Gm10567	Scon4	1	9950245	9952890	predicted gene 10567	mRNA
Lrrc67	Scon4	1	9958705	9999211	leucine rich repeat containing 67	best RefSeq
Cops5	Scon4	1	10014911	10027979	COP9 (constitutive photomorphogenic) homolog, subunit 5 (Arabidopsis thaliana)	best RefSeq									ENSMUSG00000025917	COP9 SIGNALOSOME COMPLEX SUBUNIT 5 (PTHR10410:SF6)	metalloprotease(PC00153);transcription factor(PC00218)	4	0.484699	0.0991479	0.999223	0.0497676	0.475998	0.063904	-1	0	0.496539	0.0371805	0.469206	0.0371805	0.977691	0.0722308	1	0.00213013	0.999977	0.0290473	0.946355	0.0333075	0.418913	0.0102634	0.67965	0.0548025	0.726018	8.3e-05
Cspp1	Scon4	1	10028299	10126849	centrosome and spindle pole associated protein 1	best RefSeq												74	0.0248995	0.187839	0	0.603796	0.130689	0.18261	0.997304	0.0156855	-1	0	-1	0	0.564467	0.174284	0	0.548799	0.906033	0.142719	0.670812	0.084818	0	0.509682	0	0.559256	0.367509	0.098254
Arfgef1	Scon4	1	10127588	10222751	ADP-ribosylation factor guanine nucleotide-exchange factor 1(brefeldin A-inhibited)	best RefSeq									ENSMUSG00000067851	BREFELDIN A-INHIBITED GUANINE NUCLEOTIDE-EXCHANGE PROTEIN 1 (PTHR10663:SF137)		34	0.359998	0.117545	0.99989	0.038536	0.571429	0.0559644	0.922162	0.0321456	0.124737	0.07378	0	0.530015	0.49692	0.182417	0.310666	0.0741673	0.995367	0.077653	0.613308	0.0929512	0	0.509682	0	0.559256	0.501783	0.0128356
Cpa6	Scon4	1	10314808	10710024	carboxypeptidase A6	best RefSeq												80	0.634315	0.0784276	0.174246	0.199651	0	0.613865	0.223691	0.0540279	-1	0	-1	0	0	0.613865	0	0.548799	0.137356	0.233734	0.031339	0.181836	0	0.509682	0.184948	0.109605	0.200803	0.14362
LOC100416202	Scon4	1	10544088	10544457	heat shock protein 8 pseudogene	best RefSeq
Gm5522	Scon4	1	10795362	10796603	predicted gene 5522	best RefSeq
Prex2	Scon4	1	10983546	11293763	phosphatidylinositol-3,4,5-trisphosphate-dependent Rac exchange factor 2	best RefSeq	rs31934669	11170680	A	G	missense_variant	Q=>R	CDS	TOLERATED	ENSMUSG00000048960	PHOSPHATIDYLINOSITOL 3,4,5-TRISPHOSPHATE-DEPENDENT RAC EXCHANGER 2 PROTEIN (PTHR22829:SF1)	guanyl-nucleotide exchange factor(PC00113)	43	0	0.6067	0.86919	0.131487	0.0164018	0.224245	0.989645	0.0207204	0.531757	0.0340821	0	0.530015	0.999953	0.0267235	0.0462216	0.0931448	0.489658	0.20275	0.689364	0.0817196	-1	0	0	0.559256	0.474101	0.0201726
A830018L16Rik	Scon4	1	11404193	11965982	RIKEN cDNA A830018L16 gene	best RefSeq
C8orf34	Scon4	1	11414105	11975901														92	0	0.6067	0	0.603796	0	0.613865	-1	0	-1	0	-1	0	0.791043	0.132649	0.297149	0.0749419	0.137356	0.233734	0.0640806	0.181642	0	0.509682	-1	0	0.257285	0.269506
Gm7560	Scon4	1	12111020	12112113	predicted gene 7560	best RefSeq
Gm6216	Scon4	1	12555608	12646836	glyceraldehyde-3-phosphate dehydrogenase pseudogene	best RefSeq
Gm2383	Scon4	1	12555784	12556671	glyceraldehyde-3-phosphate dehydrogenase pseudogene	best RefSeq
Sulf1	Scon4	1	12708626	12850453	sulfatase 1	best RefSeq									ENSMUSG00000016918	EXTRACELLULAR SULFATASE SULF-1 (PTHR43108:SF1)	hydrolase(PC00121)	38	0.664886	0.0741673	0.99968	0.0435709	0.322028	0.117738	-1	0	0.319366	0.0526723	0	0.530015	0.955671	0.0873354	0	0.548799	0.953151	0.122386	0.877924	0.0443455	0	0.509682	0.702083	0.0532533	0.536278	0.0159587
Slco5a1	Scon4	1	12856630	12981216	solute carrier organic anion transporter family, member 5A1	best RefSeq												84	0	0.6067	0.141353	0.202556	0.121121	0.193455	-1	0	-1	0	-1	0	0	0.613865	0	0.548799	0.858261	0.155306	0.464381	0.114253	-1	0	0.508935	0.0708753	0.326738	0.174658
Gm5250	Scon4	1	13052003	13052618	developmental pluripotency associated 5A pseudogene	best RefSeq
Prdm14	Scon4	1	13103509	13117244	PR domain containing 14	best RefSeq	rs256520600	13125682	A	T	missense_variant							44	0.846809	0.0515105	0.999684	0.0433772	0.334592	0.106119	-1	0	0.357342	0.0497676	0	0.530015	0.819243	0.127614	0	0.548799	0.685859	0.182804	0.382318	0.131487	-1	0	0.471464	0.0753292	0.536166	0.0214091
Prdm14	Scon4	1	13103509	13117244	PR domain containing 14	best RefSeq	rs47808594	13122474	C	T	missense_variant	R=>Q	CDS	TOLERATED				44	0.846809	0.0515105	0.999684	0.0433772	0.334592	0.106119	-1	0	0.357342	0.0497676	0	0.530015	0.819243	0.127614	0	0.548799	0.685859	0.182804	0.382318	0.131487	-1	0	0.471464	0.0753292	0.536166	0.0214091
Prdm14	Scon4	1	13103509	13117244	PR domain containing 14	best RefSeq	rs30760930	13125649	C	T	missense_variant	A=>T	CDS	TOLERATED				44	0.846809	0.0515105	0.999684	0.0433772	0.334592	0.106119	-1	0	0.357342	0.0497676	0	0.530015	0.819243	0.127614	0	0.548799	0.685859	0.182804	0.382318	0.131487	-1	0	0.471464	0.0753292	0.536166	0.0214091
Ncoa2	Scon4	1	13129240	13364164	nuclear receptor coactivator 2	best RefSeq									ENSMUSG00000005886	NUCLEAR RECEPTOR COACTIVATOR 2 (PTHR10684:SF2)	acetyltransferase(PC00038);transcription factor(PC00218)	23	0.976973	0.0350503	1	0.0228505	0.391757	0.0972115	-1	0	0.01	0.0850116	0.920377	0.0145236	0.99999	0.0238187	0	0.548799	0.992632	0.0828815	0	0.590821	0	0.509682	0.418044	0.0801704	0.519405	0.00508354
Gm7593	Scon4	1	13397091	13397735	predicted gene 7593	best RefSeq
Tram1	Scon4	1	13554783	13579945	translocating chain-associating membrane protein 1	best RefSeq												72	0.0248995	0.187839	0	0.603796	0.4455	0.0720372	-1	0	-1	0	0	0.530015	0.891666	0.109024	0	0.548799	0.999968	0.0305964	0.680133	0.0830751	0	0.509682	0.110409	0.116964	0.334978	0.073198
Lactb2	Scon4	1	13615979	13650590	lactamase, beta 2	best RefSeq												25	0.417451	0.107862	0	0.603796	0.395907	0.0954686	-1	0	0.01	0.0850116	-1	0	0.599067	0.16828	0.989258	0.00755228	0.995688	0.0766847	1	0.00116189	0	0.509682	0	0.559256	0.458981	0.00574945
Xkr9	Scon4	1	13658852	13691804	X Kell blood group precursor related family member 9 homolog	best RefSeq	rs224763606	13684132	C	G	missense_variant							102	0	0.6067	0	0.603796	0.106103	0.200813	-1	0	-1	0	-1	0	0	0.613865	-1	0	0	0.618513	0	0.590821	-1	0	-1	0	0.0176838	0.662567
Gm2452	Scon4	1	13764706	13769299	eukaryotic translation elongation factor 1 alpha 1 pseudogene	protein
Gm5523	Scon4	1	13775766	13777010	glyceraldehyde-3-phosphate dehydrogenase pseudogene	best RefSeq
LOC100418294	Scon4	1	13906984	13907835	heat shock protein 90 alpha (cytosolic), class B member 1 pseudogene	best RefSeq
Eya1	Scon4	1	14159039	14300280	eyes absent 1 homolog (Drosophila)	best RefSeq									ENSMUSG00000025932	EYES ABSENT HOMOLOG 1 (PTHR10190:SF11)		18	0.968865	0.0367932	0.998976	0.0524787	0.42675	0.0852053	0.974352	0.0255616	0.836643	0.0100697	0	0.530015	0.618533	0.164214	0	0.548799	0.921916	0.136716	0.800174	0.0629357	0	0.509682	0.999115	0.0108443	0.653864	0.00281926
Gm7617	Scon4	1	14540514	14541168	predicted gene 7617	best RefSeq
Msc	Scon4	1	14743427	14746047	musculin	best RefSeq												40	0.401594	0.109799	0.983548	0.0884973	0.334592	0.106119	-1	0	0.497037	0.0365995	-1	0	0.841967	0.121418	0	0.548799	0.887704	0.148916	0.210095	0.157823	0	0.509682	0.998019	0.0123935	0.554111	0.0166602
Gm9947	Scon4	1	14752937	14776931			rs48539379	14755776	G	C	missense_variant
Smt3h2-ps4	Scon4	1	14829348	14830354	SMT3 suppressor of mif two 3 homolog 2, pseudogene 4 (S. cerevisiae)	best RefSeq
Gm7625	Scon4	1	14855099	14856100	ribosomal protein L5 pseudogene	best RefSeq
Trpa1	Scon4	1	14862729	14908943	transient receptor potential cation channel, subfamily A, member 1	best RefSeq	rs47173063	14889420	C	T	missense_variant	V=>I	CDS	TOLERATED				45	0.287015	0.140201	1	0.0226569	0.120764	0.198683	0.0675497	0.0580945	0.0877987	0.0832688	0.418303	0.0408598	0	0.613865	0	0.548799	0.137798	0.233734	0.088662	0.179125	0	0.509682	0.739091	0.0499613	0.282458	0.0214599
Gm5048	Scon4	1	15057154	15057639	predicted gene 5048	protein
LOC100503835	Scon4	1	15191983	15196583	hypothetical LOC100503835	protein
Gm10566	Scon4	1	15258685	15259928	glyceraldehyde-3-phosphate dehydrogenase pseudogene	best RefSeq
Kcnb2	Scon4	1	15302533	15704295	potassium voltage gated channel, Shab-related subfamily, member 2	best RefSeq	rs31948579	15710459	T	A	missense_variant	N=>K	CDS	TOLERATED				78	0.322617	0.124322	0.440496	0.175252	0.464681	0.0683579	-1	0	0.01	0.0850116	0	0.530015	0.646703	0.15976	0	0.548799	0.626186	0.188613	-1	0	0	0.509682	0	0.559256	0.30565	0.133288
Gm6060	Scon4	1	15750001	15750751	peptidylprolyl isomerase A pseudogene 1_109.1	best RefSeq
Terf1	Scon4	1	15795739	15833510	telomeric repeat binding factor 1	best RefSeq	rs32116326	15819757	A	G	missense_variant							15	0.986487	0.0317583	0.999992	0.0294345	0.42675	0.0852053	-1	0	0.642326	0.0222696	0	0.530015	0.991764	0.0577072	1	0.00213013	0.991474	0.0859799	0.173434	0.163246	0	0.509682	0.707123	0.0520914	0.651886	0.00119541
Terf1	Scon4	1	15795739	15833510	telomeric repeat binding factor 1	best RefSeq	rs45688773	15833438	C	A	missense_variant							15	0.986487	0.0317583	0.999992	0.0294345	0.42675	0.0852053	-1	0	0.642326	0.0222696	0	0.530015	0.991764	0.0577072	1	0.00213013	0.991474	0.0859799	0.173434	0.163246	0	0.509682	0.707123	0.0520914	0.651886	0.00119541
Terf1	Scon4	1	15795739	15833510	telomeric repeat binding factor 1	best RefSeq	rs32114429	15819070	C	G	missense_variant							15	0.986487	0.0317583	0.999992	0.0294345	0.42675	0.0852053	-1	0	0.642326	0.0222696	0	0.530015	0.991764	0.0577072	1	0.00213013	0.991474	0.0859799	0.173434	0.163246	0	0.509682	0.707123	0.0520914	0.651886	0.00119541
Terf1	Scon4	1	15795739	15833510	telomeric repeat binding factor 1	best RefSeq	rs47652592	15833442	C	T	missense_variant							15	0.986487	0.0317583	0.999992	0.0294345	0.42675	0.0852053	-1	0	0.642326	0.0222696	0	0.530015	0.991764	0.0577072	1	0.00213013	0.991474	0.0859799	0.173434	0.163246	0	0.509682	0.707123	0.0520914	0.651886	0.00119541
Terf1	Scon4	1	15795739	15833510	telomeric repeat binding factor 1	best RefSeq	rs32114424	15819010	G	A	missense_variant	S=>N	CDS	TOLERATED				15	0.986487	0.0317583	0.999992	0.0294345	0.42675	0.0852053	-1	0	0.642326	0.0222696	0	0.530015	0.991764	0.0577072	1	0.00213013	0.991474	0.0859799	0.173434	0.163246	0	0.509682	0.707123	0.0520914	0.651886	0.00119541
Terf1	Scon4	1	15795739	15833510	telomeric repeat binding factor 1	best RefSeq	rs32114426	15819055	G	A	missense_variant							15	0.986487	0.0317583	0.999992	0.0294345	0.42675	0.0852053	-1	0	0.642326	0.0222696	0	0.530015	0.991764	0.0577072	1	0.00213013	0.991474	0.0859799	0.173434	0.163246	0	0.509682	0.707123	0.0520914	0.651886	0.00119541
Gm106	Scon4	1	15843943	15882803	predicted gene 106	best RefSeq
Gm7634	Scon4	1	16043416	16043987	predicted gene 7634	protein
4930444P10Rik	Scon4	1	16056058	16090599	RIKEN cDNA 4930444P10 gene	mRNA
C8orf89	Scon4	1	16065979	16093325														104	0	0.6067	0	0.603796	0	0.613865	-1	0	-1	0	-1	0	0	0.613865	-1	0	-1	0	0	0.590821	-1	0	-1	0	0	0.775525
Rpl7	Scon4	1	16091376	16094514	ribosomal protein L7	best RefSeq									ENSMUSG00000043716	60S RIBOSOMAL PROTEIN L7 (PTHR11524:SF12)	ribosomal protein(PC00202)	32	0.700171	0.0689388	0.989519	0.0799768	0.70972	0.0393106	-1	0	-1	0	0.249104	0.0509295	1	0.0193648	0.559001	0.0464756	0.996311	0.0745546	0	0.590821	0	0.509682	0	0.559256	0.539956	0.0114904
Rdh10	Scon4	1	16095963	16122631	retinol dehydrogenase 10 (all-trans)	best RefSeq												13	0.99475	0.0253679	1	0.0228505	0.47614	0.063323	-1	0	0.538108	0.0333075	0.769653	0.0213013	0.990929	0.0584818	0	0.548799	0.999914	0.0360186	0.72959	0.0755229	-1	0	0.343785	0.0879163	0.697201	0.00113886
LOC100503633	Scon4	1	16122843	16134899	hypothetical LOC100503633	mRNA
Stau2	Scon4	1	16218891	16509383	staufen 2	best RefSeq												53	0.56509	0.0855926	0.666897	0.156662	0.779695	0.0278854	-1	0	-1	0	-1	0	0.603932	0.167119	0	0.548799	0.999244	0.0580945	0.298402	0.141557	-1	0	0.211827	0.105732	0.587033	0.0268679
Ube2w	Scon4	1	16559487	16609367	ubiquitin-conjugating enzyme E2W (putative)	best RefSeq												57	0.996639	0.0232378	0.96104	0.104764	0.145936	0.153176	-1	0	0.01	0.0850116	0	0.530015	0.490465	0.182998	0.222594	0.0824942	0.832074	0.161309	0.372851	0.133811	0	0.509682	-1	0	0.482783	0.0322519
Tceb1	Scon4	1	16632846	16646946	transcription elongation factor B (SIII), polypeptide 1	best RefSeq
Eloc	Scon4	1	16641725	16657042											ENSMUSG00000079658	ELONGIN-C (PTHR20648:SF0)	enzyme modulator(PC00095)
D030040B21	Scon4	1	16647633	16652359	RIKEN cDNA D030040B21 gene	mRNA
Gm7654	Scon4	1	16653059	16653743	isopentenyl-diphosphate delta isomerase pseudogene	best RefSeq
Tmem70	Scon4	1	16655272	16668356	transmembrane protein 70	best RefSeq												12	0	0.6067	0.128567	0.202556	0.978082	0.00755228	0.999998	0.0060031	0.597113	0.0274981	-1	0	0.895785	0.107475	0.291137	0.0751356	0.997107	0.0712626	0.031339	0.181836	-1	0	0.999939	0.00755228	0.659531	0.000944
Ly96	Scon4	1	16678537	16699686	lymphocyte antigen 96	best RefSeq												54	0.0248995	0.187839	0.836365	0.138459	0.775587	0.0284663	-1	0	0.206203	0.0658404	0	0.530015	0	0.613865	0	0.548799	0.999973	0.0298218	0.819858	0.0584818	0	0.509682	0.701172	0.0534469	0.411622	0.0276065
Gm5828	Scon4	1	16758360	16760219	TOX high mobility group box family member 4 pseudogene	best RefSeq
Jph1	Scon4	1	16987545	17087879	junctophilin 1	best RefSeq												67	0	0.6067	0.871769	0.131487	0.522297	0.0608056	0.507072	0.0460883	0.497037	0.0365995	-1	0	0.33952	0.206623	0	0.548799	0.434527	0.208366	0.023978	0.181836	-1	0	0	0.559256	0.385681	0.059426
Gdap1	Scon4	1	17135454	17154352	OTTMUSP00000025245	best RefSeq												10	0.724184	0.0670023	0.983873	0.0883036	0.936439	0.0123935	0.56993	0.0443455	0.597113	0.0274981	-1	0	0.976985	0.0728118	0.000726	0.0977924	0.724599	0.178156	0.995412	0.0116189	0	0.509682	0.998489	0.0120062	0.698398	0.000645
Gm5251	Scon4	1	17384839	17385513	predicted gene 5251	protein
Rbm6-ps1	Scon4	1	17387371	17391421	RNA binding motif protein 6, pseudogene 1	best RefSeq
Gm6075	Scon4	1	17418922	17419650	peptidylprolyl isomerase A pseudogene 1_125.1	best RefSeq
Pi15	Scon4	1	17591982	17621020	peptidase inhibitor 15	best RefSeq												88	0	0.6067	0.731864	0.150852	0.0455337	0.220372	-1	0	-1	0	-1	0	0.0888039	0.22773	-1	0	0.0592288	0.237026	0.515556	0.108056	-1	0	0	0.559256	0.308631	0.210587
Crispld1	Scon4	1	17717498	17756288	cysteine-rich secretory protein LCCL domain containing 1	best RefSeq												87	0	0.6067	0	0.603796	0.0455337	0.220372	-1	0	-1	0	0	0.530015	0.485942	0.183191	-1	0	0.62667	0.188613	0.935691	0.035244	-1	0	-1	0	0.357367	0.196514
Gm7690	Scon4	1	17937083	17939728	high mobility group box transcription factor 1 pseudogene	best RefSeq
LOC100417711	Scon4	1	17983042	17989705	NLR family, pyrin domain containing 4F pseudogene	best RefSeq
LOC100416210	Scon4	1	17983906	17987564	centromere protein E pseudogene	best RefSeq
LOC100503673	Scon4	1	18071056	18100295	hypothetical LOC100503673	mRNA
Crisp4	Scon4	1	18105272	18127132	cysteine-rich secretory protein 4	best RefSeq
Crisp4	Scon4	1	18115191	18145902														91	0	0.6067	0.83651	0.138459	0.145936	0.173703	-1	0	0.124737	0.07378	-1	0	0.364516	0.20275	-1	0	0.615318	0.189775	0	0.590821	0	0.509682	0	0.559256	0.28594	0.220562
Defb44	Scon4	1	18200134	18213645	defensin beta 44	best RefSeq
Defb18	Scon4	1	18226554	18227524	defensin beta 18	best RefSeq
Defb18	Scon4	1	18236473	18237443														101	0	0.6067	0.148296	0.202169	0	0.613865	-1	0	-1	0	0	0.530015	0	0.613865	-1	0	0	0.618513	-1	0	-1	0	-1	0	0.0641822	0.651033
Defb41	Scon4	1	18241061	18255219	defensin beta 41	best RefSeq	rs51096808	18265065	A	G	missense_variant
Gm15386	Scon4	1	18250605	18255161	predicted gene 15386	best RefSeq
LOC100415956	Scon4	1	18252476	18253460	nucleolin pseudogene	best RefSeq
Gm5252	Scon4	1	18698509	18699419	predicted gene 5252	best RefSeq
Tcfap2d	Scon4	1	19093103	19156419	transcription factor AP-2, delta	best RefSeq
Tfap2d	Scon4	1	19103022	19166346											ENSMUSG00000042596	TRANSCRIPTION FACTOR AP-2-DELTA (PTHR10812:SF5)	transcription factor(PC00218)
Tcfap2b	Scon4	1	19198995	19228815	transcription factor AP-2 beta	best RefSeq
Tfap2b	Scon4	1	19208914	19238576											ENSMUSG00000025927	TRANSCRIPTION FACTOR AP-2-BETA (PTHR10812:SF14)	transcription factor(PC00218)
Gm4849	Scon4	1	19321023	19323756	isoleucine-tRNA synthetase pseudogene	best RefSeq
LOC100503916	Scon4	1	19774808	19791376	putative transposase element L1Md-A101/L1Md-A102/L1Md-A2-like	mRNA
LOC100503972	Scon4	1	19825126	19831221	putative transposase element L1Md-A101/L1Md-A102/L1Md-A2-like	protein
Pkhd1	Scon4	1	20047860	20608138	polycystic kidney and hepatic disease 1	best RefSeq	rs46211200	20524250	C	T	missense_variant				ENSMUSG00000043760	FIBROCYSTIN (PTHR46769:SF1)		9	0.0248995	0.187839	0.999903	0.0383424	0.742597	0.0333075	0.999996	0.00658404	0.511934	0.0360186	-1	0	0.978599	0.0718435	0	0.548799	0.813814	0.16402	0.999832	0.00348567	-1	0	0.927	0.0315647	0.709765	0.000624
Pkhd1	Scon4	1	20047860	20608138	polycystic kidney and hepatic disease 1	best RefSeq	rs48971861	20559475	G	T	missense_variant				ENSMUSG00000043760	FIBROCYSTIN (PTHR46769:SF1)		9	0.0248995	0.187839	0.999903	0.0383424	0.742597	0.0333075	0.999996	0.00658404	0.511934	0.0360186	-1	0	0.978599	0.0718435	0	0.548799	0.813814	0.16402	0.999832	0.00348567	-1	0	0.927	0.0315647	0.709765	0.000624
Pkhd1	Scon4	1	20047860	20608138	polycystic kidney and hepatic disease 1	best RefSeq	rs46344339	20558708	T	G	missense_variant	I=>L	CDS	TOLERATED	ENSMUSG00000043760	FIBROCYSTIN (PTHR46769:SF1)		9	0.0248995	0.187839	0.999903	0.0383424	0.742597	0.0333075	0.999996	0.00658404	0.511934	0.0360186	-1	0	0.978599	0.0718435	0	0.548799	0.813814	0.16402	0.999832	0.00348567	-1	0	0.927	0.0315647	0.709765	0.000624
Pkhd1	Scon4	1	20047860	20608138	polycystic kidney and hepatic disease 1	best RefSeq	rs49691960	20549733	C	G	missense_variant				ENSMUSG00000043760	FIBROCYSTIN (PTHR46769:SF1)		9	0.0248995	0.187839	0.999903	0.0383424	0.742597	0.0333075	0.999996	0.00658404	0.511934	0.0360186	-1	0	0.978599	0.0718435	0	0.548799	0.813814	0.16402	0.999832	0.00348567	-1	0	0.927	0.0315647	0.709765	0.000624
Pkhd1	Scon4	1	20047860	20608138	polycystic kidney and hepatic disease 1	best RefSeq	rs30951955	20608382	C	T	missense_variant				ENSMUSG00000043760	FIBROCYSTIN (PTHR46769:SF1)		9	0.0248995	0.187839	0.999903	0.0383424	0.742597	0.0333075	0.999996	0.00658404	0.511934	0.0360186	-1	0	0.978599	0.0718435	0	0.548799	0.813814	0.16402	0.999832	0.00348567	-1	0	0.927	0.0315647	0.709765	0.000624
Pkhd1	Scon4	1	20047860	20608138	polycystic kidney and hepatic disease 1	best RefSeq	rs50970347	20548190	C	T	missense_variant				ENSMUSG00000043760	FIBROCYSTIN (PTHR46769:SF1)		9	0.0248995	0.187839	0.999903	0.0383424	0.742597	0.0333075	0.999996	0.00658404	0.511934	0.0360186	-1	0	0.978599	0.0718435	0	0.548799	0.813814	0.16402	0.999832	0.00348567	-1	0	0.927	0.0315647	0.709765	0.000624
Pkhd1	Scon4	1	20047860	20608138	polycystic kidney and hepatic disease 1	best RefSeq	rs49683277	20562472	C	A	missense_variant				ENSMUSG00000043760	FIBROCYSTIN (PTHR46769:SF1)		9	0.0248995	0.187839	0.999903	0.0383424	0.742597	0.0333075	0.999996	0.00658404	0.511934	0.0360186	-1	0	0.978599	0.0718435	0	0.548799	0.813814	0.16402	0.999832	0.00348567	-1	0	0.927	0.0315647	0.709765	0.000624
Pkhd1	Scon4	1	20047860	20608138	polycystic kidney and hepatic disease 1	best RefSeq	rs32802332	20563652	T	C	missense_variant				ENSMUSG00000043760	FIBROCYSTIN (PTHR46769:SF1)		9	0.0248995	0.187839	0.999903	0.0383424	0.742597	0.0333075	0.999996	0.00658404	0.511934	0.0360186	-1	0	0.978599	0.0718435	0	0.548799	0.813814	0.16402	0.999832	0.00348567	-1	0	0.927	0.0315647	0.709765	0.000624
Pkhd1	Scon4	1	20047860	20608138	polycystic kidney and hepatic disease 1	best RefSeq	rs49932487	20549732	C	T	missense_variant				ENSMUSG00000043760	FIBROCYSTIN (PTHR46769:SF1)		9	0.0248995	0.187839	0.999903	0.0383424	0.742597	0.0333075	0.999996	0.00658404	0.511934	0.0360186	-1	0	0.978599	0.0718435	0	0.548799	0.813814	0.16402	0.999832	0.00348567	-1	0	0.927	0.0315647	0.709765	0.000624
Pkhd1	Scon4	1	20047860	20608138	polycystic kidney and hepatic disease 1	best RefSeq	rs45702880	20562376	A	G	missense_variant				ENSMUSG00000043760	FIBROCYSTIN (PTHR46769:SF1)		9	0.0248995	0.187839	0.999903	0.0383424	0.742597	0.0333075	0.999996	0.00658404	0.511934	0.0360186	-1	0	0.978599	0.0718435	0	0.548799	0.813814	0.16402	0.999832	0.00348567	-1	0	0.927	0.0315647	0.709765	0.000624
Pkhd1	Scon4	1	20047860	20608138	polycystic kidney and hepatic disease 1	best RefSeq	rs32593304	20547385	T	C	missense_variant				ENSMUSG00000043760	FIBROCYSTIN (PTHR46769:SF1)		9	0.0248995	0.187839	0.999903	0.0383424	0.742597	0.0333075	0.999996	0.00658404	0.511934	0.0360186	-1	0	0.978599	0.0718435	0	0.548799	0.813814	0.16402	0.999832	0.00348567	-1	0	0.927	0.0315647	0.709765	0.000624
Pkhd1	Scon4	1	20047860	20608138	polycystic kidney and hepatic disease 1	best RefSeq	rs31136562	20547347	G	T	missense_variant				ENSMUSG00000043760	FIBROCYSTIN (PTHR46769:SF1)		9	0.0248995	0.187839	0.999903	0.0383424	0.742597	0.0333075	0.999996	0.00658404	0.511934	0.0360186	-1	0	0.978599	0.0718435	0	0.548799	0.813814	0.16402	0.999832	0.00348567	-1	0	0.927	0.0315647	0.709765	0.000624
Pkhd1	Scon4	1	20047860	20608138	polycystic kidney and hepatic disease 1	best RefSeq	rs49438689	20559437	C	T	missense_variant				ENSMUSG00000043760	FIBROCYSTIN (PTHR46769:SF1)		9	0.0248995	0.187839	0.999903	0.0383424	0.742597	0.0333075	0.999996	0.00658404	0.511934	0.0360186	-1	0	0.978599	0.0718435	0	0.548799	0.813814	0.16402	0.999832	0.00348567	-1	0	0.927	0.0315647	0.709765	0.000624
Pkhd1	Scon4	1	20047860	20608138	polycystic kidney and hepatic disease 1	best RefSeq	rs31610867	20558674	G	A	missense_variant				ENSMUSG00000043760	FIBROCYSTIN (PTHR46769:SF1)		9	0.0248995	0.187839	0.999903	0.0383424	0.742597	0.0333075	0.999996	0.00658404	0.511934	0.0360186	-1	0	0.978599	0.0718435	0	0.548799	0.813814	0.16402	0.999832	0.00348567	-1	0	0.927	0.0315647	0.709765	0.000624
Pkhd1	Scon4	1	20047860	20608138	polycystic kidney and hepatic disease 1	best RefSeq	rs32600399	20522979	T	C	missense_variant	N=>D	CDS	TOLERATED	ENSMUSG00000043760	FIBROCYSTIN (PTHR46769:SF1)		9	0.0248995	0.187839	0.999903	0.0383424	0.742597	0.0333075	0.999996	0.00658404	0.511934	0.0360186	-1	0	0.978599	0.0718435	0	0.548799	0.813814	0.16402	0.999832	0.00348567	-1	0	0.927	0.0315647	0.709765	0.000624
Pkhd1	Scon4	1	20047860	20608138	polycystic kidney and hepatic disease 1	best RefSeq	rs47703942	20553472	G	T	missense_variant				ENSMUSG00000043760	FIBROCYSTIN (PTHR46769:SF1)		9	0.0248995	0.187839	0.999903	0.0383424	0.742597	0.0333075	0.999996	0.00658404	0.511934	0.0360186	-1	0	0.978599	0.0718435	0	0.548799	0.813814	0.16402	0.999832	0.00348567	-1	0	0.927	0.0315647	0.709765	0.000624
Mir206	Scon4	1	20669091	20669163	microRNA 206	best RefSeq												79	-1	0	-1	0	-1	0	-1	0	-1	0	0	0.530015	0.990286	0.0590627	-1	0	0	0.618513	-1	0	-1	0	0.735424	0.0505422	0.432639	0.139667
Mir133b	Scon4	1	20672850	20672968	microRNA 133b	best RefSeq												90	-1	0	-1	0	-1	0	-1	0	-1	0	0	0.530015	0.865314	0.11464	-1	0	0	0.618513	0	0.590821	-1	0	0.870185	0.0375678	0.360082	0.214098
Il17a	Scon4	1	20720986	20724577	interleukin 17A	best RefSeq												33	0.0729539	0.180093	0.999997	0.0263362	0.149475	0.151627	-1	0	0.629809	0.0249806	0	0.530015	0.999967	0.0255616	0	0.548799	0.825902	0.162277	-1	0	0	0.509682	0.998023	0.0123935	0.475904	0.0118626
Il17f	Scon4	1	20767227	20774351	interleukin 17F	best RefSeq												56	0.665845	0.0741673	0.999953	0.0367932	0	0.613865	0.993151	0.0185902	0.206203	0.0658404	0	0.530015	0.390734	0.200039	0	0.548799	0	0.618513	-1	0	-1	0	0.881238	0.0369868	0.43715	0.0320229
Mcm3	Scon4	1	20793095	20810294	minichromosome maintenance deficient 3 (S. cerevisiae)	best RefSeq									ENSMUSG00000041859	DNA REPLICATION LICENSING FACTOR MCM3 (PTHR11630:SF72)	DNA helicase(PC00011);hydrolase(PC00121)	16	0.998341	0.0164601	0.698316	0.152595	0.861713	0.0178156	-1	0	0.61539	0.0255616	0	0.530015	0.999999	0.0205267	0.93817	0.0141363	1	0.0139427	0.783907	0.0658404	0	0.509682	0	0.559256	0.651371	0.0012248
LOC100417924	Scon4	1	20811412	20812596	chaperonin containing Tcp1, subunit 7 (eta) pseudogene	best RefSeq
Paqr8	Scon4	1	20880703	20928837	progestin and adipoQ receptor family member VIII	best RefSeq	rs30668981	20935638	A	T	missense_variant	T=>S	CDS	TOLERATED				75	0.426483	0.105732	0.918867	0.123741	0.121634	0.18629	-1	0	-1	0	-1	0	0.266445	0.215531	-1	0	0.820979	0.163246	0.321101	0.137684	0	0.509682	-1	0	0.499374	0.0998777
Paqr8	Scon4	1	20880703	20928837	progestin and adipoQ receptor family member VIII	best RefSeq	rs46623395	20935152	A	C	missense_variant	I=>L	CDS	TOLERATED				75	0.426483	0.105732	0.918867	0.123741	0.121634	0.18629	-1	0	-1	0	-1	0	0.266445	0.215531	-1	0	0.820979	0.163246	0.321101	0.137684	0	0.509682	-1	0	0.499374	0.0998777
Efhc1	Scon4	1	20941707	20980922	EF-hand domain (C-terminal) containing 1	best RefSeq	rs31951885	20989490	G	A	missense_variant	R=>H	CDS	TOLERATED				31	0.343446	0.120449	0.744405	0.149109	0.698306	0.0414407	0.936327	0.0311774	0.124737	0.07378	-1	0	0.701295	0.148916	0	0.548799	0.977621	0.104957	0.0592339	0.181836	-1	0	0.841223	0.0402789	0.587639	0.0109214
Tram2	Scon4	1	20991459	21069306	translocating chain-associating membrane protein 2	best RefSeq												68	0.0248995	0.187839	0.163605	0.200039	0.257945	0.123354	-1	0	0.438412	0.0404725	-1	0	0.472439	0.187839	0	0.548799	0.999782	0.0460883	0.0798929	0.18048	0	0.509682	-1	0	0.343958	0.0605548
Gm2693	Scon4	1	21167499	21177531	predicted gene 2693	protein
Tmem14a	Scon4	1	21208712	21220248	transmembrane protein 14A	best RefSeq												85	0.0248995	0.187839	0	0.603796	0.106103	0.200813	-1	0	-1	0	-1	0	0.757622	0.138846	0	0.548799	0.977943	0.104957	0.284015	0.145043	0	0.509682	-1	0	0.315407	0.189792
Gsta3	Scon4	1	21230670	21255640	glutathione S-transferase, alpha 3	best RefSeq												6	0.724184	0.0670023	0.997927	0.060031	0.169865	0.140976	-1	0	0.0878137	0.0832688	0.93199	0.0123935	0.980836	0.069907	0.0534504	0.0873354	0.999945	0.0333075	0.99985	0.00348567	0.210914	0.0127808	0.310543	0.0923703	0.605067	0.000225
Gm4956	Scon4	1	21275327	21288393	predicted gene 4956	best RefSeq
Khdc1a	Scon4	1	21339758	21342280	KH domain containing 1A	best RefSeq	rs51663283	21350263	C	G	missense_variant	H=>D	CDS	TOLERATED
Khdc1a	Scon4	1	21349641	21352200														82	0.399403	0.112122	0.606952	0.160341	0.0487879	0.211851	-1	0	-1	0	-1	0	0	0.613865	-1	0	0.563528	0.195778	0.119666	0.173896	-1	0	-1	0	0.387313	0.150375
Khdc1c	Scon4	1	21358412	21359824	KH domain containing 1C	best RefSeq
Gm2709	Scon4	1	21362437	21364251	KH domain containing 1 pseudogene	best RefSeq
Gm16533	Scon4	1	21369635	21370500	KH domain containing 1 pseudogene	best RefSeq
Khdc1b	Scon4	1	21373637	21376465	KH domain containing 1B	best RefSeq
Kcnq5	Scon4	1	21388484	21952023	potassium voltage-gated channel, subfamily Q, member 5	best RefSeq												48	0.0248995	0.187839	0	0.603796	0.526649	0.0598373	0.0655033	0.0582881	0.01	0.0850116	0.400019	0.0439582	0.911691	0.104376	0	0.548799	0.947468	0.126065	0.424089	0.12316	0	0.509682	0.418792	0.0801704	0.335441	0.0227076
Gm7658	Scon4	1	21501948	21503177	eukaryotic translation initiation factor 3, subunit M pseudogene	best RefSeq
Gm5696	Scon4	1	22020134	22020696	predicted gene 5696	best RefSeq
Rims1	Scon4	1	22278503	22422924	regulating synaptic membrane exocytosis 1	best RefSeq												29	0.464627	0.102053	0.952251	0.116383	0.257945	0.123354	0.410919	0.0499613	-1	0	0.6256	0.0302091	0.948859	0.0898528	0.258102	0.0792022	0.418491	0.208753	0.396336	0.128582	0	0.509682	0.562881	0.0652595	0.550582	0.00915231
Rims1	Scon4	1	22475024	22812563	regulating synaptic membrane exocytosis 1	best RefSeq												29	0.464627	0.102053	0.952251	0.116383	0.257945	0.123354	0.410919	0.0499613	-1	0	0.6256	0.0302091	0.948859	0.0898528	0.258102	0.0792022	0.418491	0.208753	0.396336	0.128582	0	0.509682	0.562881	0.0652595	0.550582	0.00915231
Gm7759	Scon4	1	22905226	22911923	predicted gene 7759	mRNA
Gm7761	Scon4	1	22991656	22993964	predicted gene 7761	protein
4933415F23Rik	Scon4	1	23107312	23109092	RIKEN cDNA 4933415F23 gene	best RefSeq									ENSMUSG00000073730	4933415F23RIK PROTEIN (PTHR16188:SF15)
Mir30a	Scon4	1	23279108	23279178	microRNA 30a	best RefSeq												77	-1	0	-1	0	-1	0	-1	0	-1	0	0	0.530015	0.990286	0.0590627	-1	0	0	0.618513	-1	0	-1	0	0.925258	0.031952	0.480098	0.116752
Mir30c-2	Scon4	1	23298540	23298623	microRNA 30c-2	best RefSeq
Ogfrl1	Scon4	1	23373263	23390014	opioid growth factor receptor-like 1	best RefSeq												83	0	0.6067	0	0.603796	0	0.613865	-1	0	-1	0	-1	0	0.0964954	0.22773	0	0.548799	0.99949	0.0536406	0.997177	0.00968242	0	0.509682	-1	0	0.288622	0.159946
LOC100503399	Scon4	1	23398588	23404611	hypothetical LOC100503399	mRNA
Gm7784	Scon4	1	23486328	23487568	glyceraldehyde-3-phosphate dehydrogenase pseudogene	best RefSeq
B3gat2	Scon4	1	23768765	23854704	beta-1,3-glucuronyltransferase 2 (glucuronosyltransferase S)	best RefSeq									ENSMUSG00000026156	GALACTOSYLGALACTOSYLXYLOSYLPROTEIN 3-BETA-GLUCURONOSYLTRANSFERASE 2 (PTHR10896:SF8)	glycosyltransferase(PC00111)	47	0.958431	0.0383424	0.998631	0.0555771	0.4455	0.0720372	-1	0	-1	0	0.341937	0.0472502	0.60248	0.168087	-1	0	0	0.618513	0.908433	0.0398916	-1	0	0	0.559256	0.559312	0.0219849
Smap1	Scon4	1	23852466	23929128	stromal membrane-associated protein 1	best RefSeq												76	0.212267	0.158598	0.428569	0.176801	0.0487879	0.211851	-1	0	0.393594	0.0447328	0	0.530015	0.729726	0.1433	0	0.548799	0.984572	0.098567	0.309236	0.140008	0	0.509682	0	0.559256	0.337445	0.109396
1110058L19Rik	Scon4	1	24002778	24012479	RIKEN cDNA 1110058L19 gene	best RefSeq
Fam135a	Scon4	1	24017597	24107180	family with sequence similarity 135, member A	best RefSeq									ENSMUSG00000026153	PROTEIN FAM135A (PTHR12482:SF40)		81	0.562416	0.0871418	0.470902	0.171185	0	0.613865	-1	0	-1	0	-1	0	0.715157	0.146011	-1	0	0.985425	0.0968242	0	0.590821	-1	0	-1	0	0.5145	0.148407
Col9a1	Scon4	1	24184449	24259577	collagen, type IX, alpha 1	best RefSeq												52	0.171706	0.163052	0.735454	0.150465	0.44535	0.0826878	0.794251	0.0379551	0.193519	0.0685515	0	0.530015	0.43814	0.192874	0	0.548799	0.755349	0.172347	0.681349	0.0830751	0	0.509682	0.827328	0.041828	0.470518	0.0266676
Col19a1	Scon4	1	24264522	24594276	OTTMUSP00000023782	best RefSeq												71	0.0726819	0.181448	0.332565	0.187064	0.44535	0.0826878	-1	0	0.251554	0.0635167	0	0.530015	0.510472	0.181448	0	0.548799	0.980088	0.103021	0.700637	0.0792022	0	0.509682	-1	0	0.388778	0.0731248
LOC100503984	Scon4	1	24600631	24647157	hypothetical LOC100503984	mRNA
Tubb2c-ps2	Scon4	1	24600770	24602328	tubulin, beta 2c, pseudogene 2	best RefSeq
LOC100503946	Scon4	1	24604792	24623042	hypothetical LOC100503946	mRNA
Gm10222	Scon4	1	24619243	24619539	predicted gene 10222	best RefSeq
Lmbrd1	Scon4	1	24685383	24823146	LMBR1 domain containing 1	best RefSeq												20	0.913839	0.0431836	0.999999	0.0240124	0.764768	0.0294345	1	0.0060031	0.124737	0.07378	0.60183	0.0311774	0.673472	0.154338	0	0.548799	0.979012	0.104183	0.347276	0.13536	0	0.509682	0	0.559256	0.567048	0.00323712
Gm9443	Scon4	1	25068882	25069604	predicted gene 9443	protein
Bai3	Scon4	1	25124321	25886552	brain-specific angiogenesis inhibitor 3	best RefSeq
LOC100504323	Scon4	1	25333249	25334799	hypothetical protein LOC100504323	mRNA
Pik3r4	Scon3	9	105642978	105687657	phosphoinositide-3-kinase regulatory subunit 4	protein coding gene	rs47920389	105654039	A	G	missense_variant				ENSMUSG00000032571	PHOSPHOINOSITIDE 3-KINASE REGULATORY SUBUNIT 4 (PTHR17583:SF0)		1	0.999896	0.00464756	1	0.0228505	0.995966	0.00213013	-1	0	0.998329	0.000968	0.998372	0.00542215	1	0.0193648	0.164228	0.0865608	0.906492	0.142525	0	0.590821	0	0.509682	0.801102	0.0439582	0.741002	3.41e-05
Gm22720	Scon3	9	105673465	105673551	predicted gene, 22720	snRNA gene
Col6a6	Scon3	9	105687809	105828160	collagen, type VI, alpha 6	protein coding gene	rs30187236	105709347	G	C	missense_variant	T=>R	CDS	TOLERATED				95	0	0.6067	0.165529	0.200039	0.138499	0.175639	-1	0	-1	0	0	0.530015	0	0.613865	-1	0	0	0.618513	0.271394	0.146785	-1	0	-1	0	0.15233	0.391365
Col6a6	Scon3	9	105687809	105828160	collagen, type VI, alpha 6	protein coding gene	rs29990035	105784028	C	A	missense_variant	R=>L	CDS	TOLERATED				95	0	0.6067	0.165529	0.200039	0.138499	0.175639	-1	0	-1	0	0	0.530015	0	0.613865	-1	0	0	0.618513	0.271394	0.146785	-1	0	-1	0	0.15233	0.391365
Col6a6	Scon3	9	105687809	105828160	collagen, type VI, alpha 6	protein coding gene	rs51259937	105695753	C	T	missense_variant	G=>S	CDS	TOLERATED				95	0	0.6067	0.165529	0.200039	0.138499	0.175639	-1	0	-1	0	0	0.530015	0	0.613865	-1	0	0	0.618513	0.271394	0.146785	-1	0	-1	0	0.15233	0.391365
Col6a6	Scon3	9	105687809	105828160	collagen, type VI, alpha 6	protein coding gene	rs51090073	105777907	C	T	missense_variant	V=>I	CDS	TOLERATED				95	0	0.6067	0.165529	0.200039	0.138499	0.175639	-1	0	-1	0	0	0.530015	0	0.613865	-1	0	0	0.618513	0.271394	0.146785	-1	0	-1	0	0.15233	0.391365
Col6a6	Scon3	9	105687809	105828160	collagen, type VI, alpha 6	protein coding gene	rs37302815	105777733	T	C	missense_variant	T=>A	CDS	TOLERATED				95	0	0.6067	0.165529	0.200039	0.138499	0.175639	-1	0	-1	0	0	0.530015	0	0.613865	-1	0	0	0.618513	0.271394	0.146785	-1	0	-1	0	0.15233	0.391365
Col6a6	Scon3	9	105687809	105828160	collagen, type VI, alpha 6	protein coding gene	rs51128773	105788916	C	T	missense_variant	V=>M	CDS	TOLERATED				95	0	0.6067	0.165529	0.200039	0.138499	0.175639	-1	0	-1	0	0	0.530015	0	0.613865	-1	0	0	0.618513	0.271394	0.146785	-1	0	-1	0	0.15233	0.391365
Col6a6	Scon3	9	105687809	105828160	collagen, type VI, alpha 6	protein coding gene	rs30427672	105689661	T	C	missense_variant	T=>A	CDS	TOLERATED				95	0	0.6067	0.165529	0.200039	0.138499	0.175639	-1	0	-1	0	0	0.530015	0	0.613865	-1	0	0	0.618513	0.271394	0.146785	-1	0	-1	0	0.15233	0.391365
Col6a6	Scon3	9	105687809	105828160	collagen, type VI, alpha 6	protein coding gene	rs50839170	105781963	C	A	missense_variant	E=>D	CDS	TOLERATED				95	0	0.6067	0.165529	0.200039	0.138499	0.175639	-1	0	-1	0	0	0.530015	0	0.613865	-1	0	0	0.618513	0.271394	0.146785	-1	0	-1	0	0.15233	0.391365
Col6a6	Scon3	9	105687809	105828160	collagen, type VI, alpha 6	protein coding gene	rs51351202	105702248	G	A	missense_variant	S=>F	CDS	TOLERATED				95	0	0.6067	0.165529	0.200039	0.138499	0.175639	-1	0	-1	0	0	0.530015	0	0.613865	-1	0	0	0.618513	0.271394	0.146785	-1	0	-1	0	0.15233	0.391365
Col6a6	Scon3	9	105687809	105828160	collagen, type VI, alpha 6	protein coding gene	rs30332913	105709355	C	A	missense_variant	Q=>H	CDS	TOLERATED				95	0	0.6067	0.165529	0.200039	0.138499	0.175639	-1	0	-1	0	0	0.530015	0	0.613865	-1	0	0	0.618513	0.271394	0.146785	-1	0	-1	0	0.15233	0.391365
Col6a6	Scon3	9	105687809	105828160	collagen, type VI, alpha 6	protein coding gene	rs48304973	105782015	G	A	missense_variant	T=>M	CDS	TOLERATED				95	0	0.6067	0.165529	0.200039	0.138499	0.175639	-1	0	-1	0	0	0.530015	0	0.613865	-1	0	0	0.618513	0.271394	0.146785	-1	0	-1	0	0.15233	0.391365
Col6a6	Scon3	9	105687809	105828160	collagen, type VI, alpha 6	protein coding gene	rs30180311	105780788	T	G	missense_variant	I=>L	CDS	TOLERATED				95	0	0.6067	0.165529	0.200039	0.138499	0.175639	-1	0	-1	0	0	0.530015	0	0.613865	-1	0	0	0.618513	0.271394	0.146785	-1	0	-1	0	0.15233	0.391365
Col6a6	Scon3	9	105687809	105828160	collagen, type VI, alpha 6	protein coding gene	rs30335286	105689533	T	C	missense_variant	I=>M	CDS	TOLERATED				95	0	0.6067	0.165529	0.200039	0.138499	0.175639	-1	0	-1	0	0	0.530015	0	0.613865	-1	0	0	0.618513	0.271394	0.146785	-1	0	-1	0	0.15233	0.391365
Col6a6	Scon3	9	105687809	105828160	collagen, type VI, alpha 6	protein coding gene	rs38209403	105777838	C	T	missense_variant	D=>N	CDS	TOLERATED				95	0	0.6067	0.165529	0.200039	0.138499	0.175639	-1	0	-1	0	0	0.530015	0	0.613865	-1	0	0	0.618513	0.271394	0.146785	-1	0	-1	0	0.15233	0.391365
Col6a6	Scon3	9	105687809	105828160	collagen, type VI, alpha 6	protein coding gene	rs36648797	105777637	T	C	missense_variant	S=>G	CDS	TOLERATED				95	0	0.6067	0.165529	0.200039	0.138499	0.175639	-1	0	-1	0	0	0.530015	0	0.613865	-1	0	0	0.618513	0.271394	0.146785	-1	0	-1	0	0.15233	0.391365
Col6a6	Scon3	9	105687809	105828160	collagen, type VI, alpha 6	protein coding gene	rs51683782	105716712	G	A	missense_variant	P=>S	CDS	TOLERATED				95	0	0.6067	0.165529	0.200039	0.138499	0.175639	-1	0	-1	0	0	0.530015	0	0.613865	-1	0	0	0.618513	0.271394	0.146785	-1	0	-1	0	0.15233	0.391365
Col6a6	Scon3	9	105687809	105828160	collagen, type VI, alpha 6	protein coding gene	rs6296090	105774533	A	G	missense_variant	M=>T	CDS	TOLERATED				95	0	0.6067	0.165529	0.200039	0.138499	0.175639	-1	0	-1	0	0	0.530015	0	0.613865	-1	0	0	0.618513	0.271394	0.146785	-1	0	-1	0	0.15233	0.391365
Col6a6	Scon3	9	105687809	105828160	collagen, type VI, alpha 6	protein coding gene	rs37222669	105754231	T	C	missense_variant	N=>S	CDS	TOLERATED				95	0	0.6067	0.165529	0.200039	0.138499	0.175639	-1	0	-1	0	0	0.530015	0	0.613865	-1	0	0	0.618513	0.271394	0.146785	-1	0	-1	0	0.15233	0.391365
Col6a6	Scon3	9	105687809	105828160	collagen, type VI, alpha 6	protein coding gene	rs29939686	105739199	T	C	missense_variant	I=>V	CDS	TOLERATED				95	0	0.6067	0.165529	0.200039	0.138499	0.175639	-1	0	-1	0	0	0.530015	0	0.613865	-1	0	0	0.618513	0.271394	0.146785	-1	0	-1	0	0.15233	0.391365
Col6a6	Scon3	9	105687809	105828160	collagen, type VI, alpha 6	protein coding gene	rs259831863	105722897	C	T	missense_variant							95	0	0.6067	0.165529	0.200039	0.138499	0.175639	-1	0	-1	0	0	0.530015	0	0.613865	-1	0	0	0.618513	0.271394	0.146785	-1	0	-1	0	0.15233	0.391365
Col6a6	Scon3	9	105687809	105828160	collagen, type VI, alpha 6	protein coding gene	rs37609793	105767259	C	T	missense_variant	A=>T	CDS	TOLERATED				95	0	0.6067	0.165529	0.200039	0.138499	0.175639	-1	0	-1	0	0	0.530015	0	0.613865	-1	0	0	0.618513	0.271394	0.146785	-1	0	-1	0	0.15233	0.391365
D430039P05Rik	Scon3	9	105720739	105722839	RIKEN cDNA D430039P05 gene	unclassified gene
Gm38314	Scon3	9	105727785	105728409	predicted gene, 38314	unclassified gene
Col6a5	Scon3	9	105856070	105960643	collagen, type VI, alpha 5	protein coding gene	rs211919144	105945478	T	C	missense_variant							86	0.0248995	0.187839	0.165529	0.200039	0.138499	0.175639	-1	0	-1	0	0	0.530015	0.131893	0.22773	0	0.548799	0	0.618513	0.0289715	0.181836	-1	0	0.34203	0.0879163	0.160629	0.194202
Col6a5	Scon3	9	105856070	105960643	collagen, type VI, alpha 5	protein coding gene	rs38461685	105889162	T	C	missense_variant	N=>S	CDS	TOLERATED				86	0.0248995	0.187839	0.165529	0.200039	0.138499	0.175639	-1	0	-1	0	0	0.530015	0.131893	0.22773	0	0.548799	0	0.618513	0.0289715	0.181836	-1	0	0.34203	0.0879163	0.160629	0.194202
Col6a5	Scon3	9	105856070	105960643	collagen, type VI, alpha 5	protein coding gene	rs30138486	105931048	C	T	missense_variant	V=>I	CDS	TOLERATED				86	0.0248995	0.187839	0.165529	0.200039	0.138499	0.175639	-1	0	-1	0	0	0.530015	0.131893	0.22773	0	0.548799	0	0.618513	0.0289715	0.181836	-1	0	0.34203	0.0879163	0.160629	0.194202
Col6a5	Scon3	9	105856070	105960643	collagen, type VI, alpha 5	protein coding gene	rs36615571	105945528	G	A	missense_variant	T=>I	CDS	TOLERATED				86	0.0248995	0.187839	0.165529	0.200039	0.138499	0.175639	-1	0	-1	0	0	0.530015	0.131893	0.22773	0	0.548799	0	0.618513	0.0289715	0.181836	-1	0	0.34203	0.0879163	0.160629	0.194202
Col6a5	Scon3	9	105856070	105960643	collagen, type VI, alpha 5	protein coding gene	rs29599615	105862024	T	C	missense_variant	N=>S	CDS	TOLERATED				86	0.0248995	0.187839	0.165529	0.200039	0.138499	0.175639	-1	0	-1	0	0	0.530015	0.131893	0.22773	0	0.548799	0	0.618513	0.0289715	0.181836	-1	0	0.34203	0.0879163	0.160629	0.194202
Col6a5	Scon3	9	105856070	105960643	collagen, type VI, alpha 5	protein coding gene	rs262479811	105945780	G	C	missense_variant							86	0.0248995	0.187839	0.165529	0.200039	0.138499	0.175639	-1	0	-1	0	0	0.530015	0.131893	0.22773	0	0.548799	0	0.618513	0.0289715	0.181836	-1	0	0.34203	0.0879163	0.160629	0.194202
Col6a5	Scon3	9	105856070	105960643	collagen, type VI, alpha 5	protein coding gene	rs30174082	105912514	A	G	missense_variant	Y=>H	CDS	TOLERATED				86	0.0248995	0.187839	0.165529	0.200039	0.138499	0.175639	-1	0	-1	0	0	0.530015	0.131893	0.22773	0	0.548799	0	0.618513	0.0289715	0.181836	-1	0	0.34203	0.0879163	0.160629	0.194202
Col6a5	Scon3	9	105856070	105960643	collagen, type VI, alpha 5	protein coding gene	rs46701319	105878613	G	A	missense_variant	T=>M	CDS	TOLERATED				86	0.0248995	0.187839	0.165529	0.200039	0.138499	0.175639	-1	0	-1	0	0	0.530015	0.131893	0.22773	0	0.548799	0	0.618513	0.0289715	0.181836	-1	0	0.34203	0.0879163	0.160629	0.194202
Col6a5	Scon3	9	105856070	105960643	collagen, type VI, alpha 5	protein coding gene	rs38769683	105889051	A	G	missense_variant	M=>T	CDS	TOLERATED				86	0.0248995	0.187839	0.165529	0.200039	0.138499	0.175639	-1	0	-1	0	0	0.530015	0.131893	0.22773	0	0.548799	0	0.618513	0.0289715	0.181836	-1	0	0.34203	0.0879163	0.160629	0.194202
Col6a5	Scon3	9	105856070	105960643	collagen, type VI, alpha 5	protein coding gene	rs48219982	105895283	T	C	missense_variant	R=>G	CDS	TOLERATED				86	0.0248995	0.187839	0.165529	0.200039	0.138499	0.175639	-1	0	-1	0	0	0.530015	0.131893	0.22773	0	0.548799	0	0.618513	0.0289715	0.181836	-1	0	0.34203	0.0879163	0.160629	0.194202
Col6a5	Scon3	9	105856070	105960643	collagen, type VI, alpha 5	protein coding gene	rs36740564	105928234	C	A	missense_variant	A=>S	CDS	TOLERATED				86	0.0248995	0.187839	0.165529	0.200039	0.138499	0.175639	-1	0	-1	0	0	0.530015	0.131893	0.22773	0	0.548799	0	0.618513	0.0289715	0.181836	-1	0	0.34203	0.0879163	0.160629	0.194202
Col6a5	Scon3	9	105856070	105960643	collagen, type VI, alpha 5	protein coding gene	rs244341029	105945777	T	c	missense_variant							86	0.0248995	0.187839	0.165529	0.200039	0.138499	0.175639	-1	0	-1	0	0	0.530015	0.131893	0.22773	0	0.548799	0	0.618513	0.0289715	0.181836	-1	0	0.34203	0.0879163	0.160629	0.194202
Col6a5	Scon3	9	105856070	105960643	collagen, type VI, alpha 5	protein coding gene	rs47350238	105928362	C	T	missense_variant	R=>H	CDS	TOLERATED				86	0.0248995	0.187839	0.165529	0.200039	0.138499	0.175639	-1	0	-1	0	0	0.530015	0.131893	0.22773	0	0.548799	0	0.618513	0.0289715	0.181836	-1	0	0.34203	0.0879163	0.160629	0.194202
Col6a5	Scon3	9	105856070	105960643	collagen, type VI, alpha 5	protein coding gene	rs36850143	105939774	C	T	missense_variant	R=>H	CDS	TOLERATED				86	0.0248995	0.187839	0.165529	0.200039	0.138499	0.175639	-1	0	-1	0	0	0.530015	0.131893	0.22773	0	0.548799	0	0.618513	0.0289715	0.181836	-1	0	0.34203	0.0879163	0.160629	0.194202
Col6a5	Scon3	9	105856070	105960643	collagen, type VI, alpha 5	protein coding gene	rs37345527	105939958	T	C	missense_variant	M=>V	CDS	TOLERATED				86	0.0248995	0.187839	0.165529	0.200039	0.138499	0.175639	-1	0	-1	0	0	0.530015	0.131893	0.22773	0	0.548799	0	0.618513	0.0289715	0.181836	-1	0	0.34203	0.0879163	0.160629	0.194202
Col6a5	Scon3	9	105856070	105960643	collagen, type VI, alpha 5	protein coding gene	rs48380156	105907148	T	C	missense_variant	Q=>R	CDS	TOLERATED				86	0.0248995	0.187839	0.165529	0.200039	0.138499	0.175639	-1	0	-1	0	0	0.530015	0.131893	0.22773	0	0.548799	0	0.618513	0.0289715	0.181836	-1	0	0.34203	0.0879163	0.160629	0.194202
Col6a5	Scon3	9	105856070	105960643	collagen, type VI, alpha 5	protein coding gene	rs36757317	105892127	G	A	missense_variant	P=>S	CDS	TOLERATED				86	0.0248995	0.187839	0.165529	0.200039	0.138499	0.175639	-1	0	-1	0	0	0.530015	0.131893	0.22773	0	0.548799	0	0.618513	0.0289715	0.181836	-1	0	0.34203	0.0879163	0.160629	0.194202
Col6a5	Scon3	9	105856070	105960643	collagen, type VI, alpha 5	protein coding gene	rs36738964	105882638	T	C	missense_variant	D=>G	CDS	TOLERATED				86	0.0248995	0.187839	0.165529	0.200039	0.138499	0.175639	-1	0	-1	0	0	0.530015	0.131893	0.22773	0	0.548799	0	0.618513	0.0289715	0.181836	-1	0	0.34203	0.0879163	0.160629	0.194202
Col6a5	Scon3	9	105856070	105960643	collagen, type VI, alpha 5	protein coding gene	rs37501526	105937329	T	C	missense_variant	I=>V	CDS	TOLERATED				86	0.0248995	0.187839	0.165529	0.200039	0.138499	0.175639	-1	0	-1	0	0	0.530015	0.131893	0.22773	0	0.548799	0	0.618513	0.0289715	0.181836	-1	0	0.34203	0.0879163	0.160629	0.194202
Col6a5	Scon3	9	105856070	105960643	collagen, type VI, alpha 5	protein coding gene	rs261524505	105945697	C	A	missense_variant							86	0.0248995	0.187839	0.165529	0.200039	0.138499	0.175639	-1	0	-1	0	0	0.530015	0.131893	0.22773	0	0.548799	0	0.618513	0.0289715	0.181836	-1	0	0.34203	0.0879163	0.160629	0.194202
Col6a5	Scon3	9	105856070	105960643	collagen, type VI, alpha 5	protein coding gene	rs38415916	105889256	T	C	missense_variant	I=>V	CDS	TOLERATED				86	0.0248995	0.187839	0.165529	0.200039	0.138499	0.175639	-1	0	-1	0	0	0.530015	0.131893	0.22773	0	0.548799	0	0.618513	0.0289715	0.181836	-1	0	0.34203	0.0879163	0.160629	0.194202
Col6a5	Scon3	9	105856070	105960643	collagen, type VI, alpha 5	protein coding gene	rs38797515	105946042	T	C	missense_variant	D=>N	CDS	TOLERATED				86	0.0248995	0.187839	0.165529	0.200039	0.138499	0.175639	-1	0	-1	0	0	0.530015	0.131893	0.22773	0	0.548799	0	0.618513	0.0289715	0.181836	-1	0	0.34203	0.0879163	0.160629	0.194202
Col6a5	Scon3	9	105856070	105960643	collagen, type VI, alpha 5	protein coding gene	rs49417933	105933977	G	A	missense_variant	T=>M	CDS	TOLERATED				86	0.0248995	0.187839	0.165529	0.200039	0.138499	0.175639	-1	0	-1	0	0	0.530015	0.131893	0.22773	0	0.548799	0	0.618513	0.0289715	0.181836	-1	0	0.34203	0.0879163	0.160629	0.194202
Col6a5	Scon3	9	105856070	105960643	collagen, type VI, alpha 5	protein coding gene	rs30521431	105931216	C	T	missense_variant	V=>I	CDS	TOLERATED				86	0.0248995	0.187839	0.165529	0.200039	0.138499	0.175639	-1	0	-1	0	0	0.530015	0.131893	0.22773	0	0.548799	0	0.618513	0.0289715	0.181836	-1	0	0.34203	0.0879163	0.160629	0.194202
Col6a5	Scon3	9	105856070	105960643	collagen, type VI, alpha 5	protein coding gene	rs249678167	105901637	G	A	missense_variant							86	0.0248995	0.187839	0.165529	0.200039	0.138499	0.175639	-1	0	-1	0	0	0.530015	0.131893	0.22773	0	0.548799	0	0.618513	0.0289715	0.181836	-1	0	0.34203	0.0879163	0.160629	0.194202
Col6a4	Scon3	9	105989454	106096783	collagen, type VI, alpha 4	protein coding gene	rs33753520	106076982	T	C	missense_variant	N=>S	CDS	TOLERATED
Col6a4	Scon3	9	105989454	106096783	collagen, type VI, alpha 4	protein coding gene	rs29889680	106077351	G	A	missense_variant	S=>L	CDS	TOLERATED
Col6a4	Scon3	9	105989454	106096783	collagen, type VI, alpha 4	protein coding gene	rs33740163	106079956	C	T	missense_variant	R=>Q	CDS	TOLERATED
Col6a4	Scon3	9	105989454	106096783	collagen, type VI, alpha 4	protein coding gene	rs30256681	106080185	T	C	missense_variant	T=>A	CDS	TOLERATED
Col6a4	Scon3	9	105989454	106096783	collagen, type VI, alpha 4	protein coding gene	rs29739743	106080395	T	C	missense_variant	S=>G	CDS	TOLERATED
Col6a4	Scon3	9	105989454	106096783	collagen, type VI, alpha 4	protein coding gene	rs37042718	106000843	C	A	missense_variant	K=>N	CDS	TOLERATED
Col6a4	Scon3	9	105989454	106096783	collagen, type VI, alpha 4	protein coding gene	rs36417612	106000845	T	C	missense_variant	K=>E	CDS	TOLERATED
Col6a4	Scon3	9	105989454	106096783	collagen, type VI, alpha 4	protein coding gene	rs30475080	106079980	C	G	missense_variant	G=>A	CDS	TOLERATED
Col6a4	Scon3	9	105989454	106096783	collagen, type VI, alpha 4	protein coding gene	rs36913932	105996129	A	C	missense_variant	F=>L	CDS	TOLERATED
Col6a4	Scon3	9	105989454	106096783	collagen, type VI, alpha 4	protein coding gene	rs30186213	106013756	T	C	missense_variant	T=>A	CDS	TOLERATED
Col6a4	Scon3	9	105989454	106096783	collagen, type VI, alpha 4	protein coding gene	rs29894190	106013770	G	A	missense_variant	T=>I	CDS	TOLERATED
Col6a4	Scon3	9	105989454	106096783	collagen, type VI, alpha 4	protein coding gene	rs212048732	106020642	C	T	missense_variant
Col6a4	Scon3	9	105989454	106096783	collagen, type VI, alpha 4	protein coding gene	rs29830465	106013732	C	A	missense_variant	A=>S	CDS	TOLERATED
Col6a4	Scon3	9	105989454	106096783	collagen, type VI, alpha 4	protein coding gene	rs260771799	106057409	G	A	missense_variant
Col6a4	Scon3	9	105989454	106096783	collagen, type VI, alpha 4	protein coding gene	rs47867136	106060446	C	T	missense_variant	G=>S	CDS	TOLERATED
Col6a4	Scon3	9	105989454	106096783	collagen, type VI, alpha 4	protein coding gene	rs36900764	106060449	T	C	missense_variant	I=>V	CDS	TOLERATED
Col6a4	Scon3	9	105989454	106096783	collagen, type VI, alpha 4	protein coding gene	rs29838304	106075424	G	T	missense_variant	T=>N	CDS	TOLERATED
Col6a4	Scon3	9	105989454	106096783	collagen, type VI, alpha 4	protein coding gene	rs36435239	106062889	C	T	missense_variant	D=>N	CDS	TOLERATED
Col6a4	Scon3	9	105989454	106096783	collagen, type VI, alpha 4	protein coding gene	rs30114812	106067038	T	C	missense_variant	Q=>R	CDS	TOLERATED
Col6a4	Scon3	9	105989454	106096783	collagen, type VI, alpha 4	protein coding gene	rs36987463	106068081	T	C	missense_variant	I=>V	CDS	TOLERATED
Col6a4	Scon3	9	105989454	106096783	collagen, type VI, alpha 4	protein coding gene	rs39170011	106068149	A	T	missense_variant	V=>E	CDS	TOLERATED
Col6a4	Scon3	9	105989454	106096783	collagen, type VI, alpha 4	protein coding gene	rs47122047	106071971	C	T	missense_variant	G=>R	CDS	TOLERATED
Col6a4	Scon3	9	105989454	106096783	collagen, type VI, alpha 4	protein coding gene	rs238546448	106072114	G	A	missense_variant
Col6a4	Scon3	9	105989454	106096783	collagen, type VI, alpha 4	protein coding gene	rs253377933	106072194	T	C	missense_variant
Col6a4	Scon3	9	105989454	106096783	collagen, type VI, alpha 4	protein coding gene	rs47096423	106072298	C	T	missense_variant	A=>T	CDS	TOLERATED
Col6a4	Scon3	9	105989454	106096783	collagen, type VI, alpha 4	protein coding gene	rs38232116	106026505	A	G	missense_variant	L=>P	CDS	TOLERATED
Col6a4	Scon3	9	105989454	106096783	collagen, type VI, alpha 4	protein coding gene	rs51475192	106072340	G	T	missense_variant	R=>S	CDS	TOLERATED
Col6a4	Scon3	9	105989454	106096783	collagen, type VI, alpha 4	protein coding gene	rs30247035	106072499	T	C	missense_variant	R=>G	CDS	TOLERATED
Col6a4	Scon3	9	105989454	106096783	collagen, type VI, alpha 4	protein coding gene	rs29884810	106075295	T	C	missense_variant	Q=>R	CDS	TOLERATED
Col6a4	Scon3	9	105989454	106096783	collagen, type VI, alpha 4	protein coding gene	rs50034348	106062882	G	A	missense_variant	T=>I	CDS	TOLERATED
Col6a4	Scon3	9	105989454	106096783	collagen, type VI, alpha 4	protein coding gene	rs33684082	106013669	A	T	missense_variant	C=>S	CDS	TOLERATED
Col6a4	Scon3	9	105989454	106096783	collagen, type VI, alpha 4	protein coding gene	rs51722853	106072315	C	T	missense_variant	R=>Q	CDS	TOLERATED
Col6a4	Scon3	9	105989454	106096783	collagen, type VI, alpha 4	protein coding gene	rs29640351	106075370	T	G	missense_variant	Q=>P	CDS	TOLERATED
Gm24631	Scon3	9	106001718	106001798	predicted gene, 24631	snRNA gene
Gm47575	Scon3	9	106013530	106014653	predicted gene, 47575	antisense lncRNA gene
Gm36993	Scon3	9	106095474	106098453	predicted gene, 36993	unclassified gene
Gm9451	Scon3	9	106121296	106121899	predicted gene 9451	pseudogene
Gm29208	Scon3	9	106125838	106127060	predicted gene 29208	lincRNA gene
D030055H07Rik	Scon3	9	106148687	106160201	RIKEN cDNA D030055H07 gene	antisense lncRNA gene
Glyctk	Scon3	9	106152857	106158138	glycerate kinase	protein coding gene	rs33627865	106156032	T	C	missense_variant
Glyctk	Scon3	9	106152857	106158138	glycerate kinase	protein coding gene	rs29835244	106157268	T	C	missense_variant
Glyctk	Scon3	9	106152857	106158138	glycerate kinase	protein coding gene	rs29636223	106155360	C	T	missense_variant	A=>T	CDS	TOLERATED
Glyctk	Scon3	9	106152857	106158138	glycerate kinase	protein coding gene	rs30280702	106155626	A	G	missense_variant	V=>A	CDS	TOLERATED
Mir135a-1	Scon3	9	106154124	106154213	microRNA 135a-1	miRNA gene
Wdr82	Scon3	9	106170928	106191136	WD repeat domain containing 82	protein coding gene									ENSMUSG00000020257	WD REPEAT-CONTAINING PROTEIN 82 (PTHR19861:SF0)	methyltransferase(PC00155)	60	0.795876	0.0573199	0.305866	0.187452	0.728775	0.0354376	-1	0	-1	0	0	0.530015	0.597884	0.168474	0.721321	0.0325329	0.820459	0.163246	0	0.590821	-1	0	-1	0	0.575754	0.0416223
Mirlet7g	Scon3	9	106178840	106178927	microRNA let7g	miRNA gene												97	-1	0	-1	0	-1	0	-1	0	-1	0	0	0.530015	0	0.613865	-1	0	0	0.618513	-1	0	-1	0	0.34019	0.0890782	0.0850476	0.403103
Ppm1m	Scon3	9	106194172	106199746	protein phosphatase 1M	protein coding gene	rs50871681	106195024	A	G	missense_variant							70	0.989133	0.031371	0.603331	0.161309	0.145936	0.153176	-1	0	-1	0	-1	0	0.33002	0.206623	0	0.548799	0.439151	0.208366	0.549305	0.102827	-1	0	-1	0	0.555732	0.0677842
Ppm1m	Scon3	9	106194172	106199746	protein phosphatase 1M	protein coding gene	rs51794270	106198133	G	C	missense_variant	H=>D	CDS	TOLERATED				70	0.989133	0.031371	0.603331	0.161309	0.145936	0.153176	-1	0	-1	0	-1	0	0.33002	0.206623	0	0.548799	0.439151	0.208366	0.549305	0.102827	-1	0	-1	0	0.555732	0.0677842
Ppm1m	Scon3	9	106194172	106199746	protein phosphatase 1M	protein coding gene	rs51255434	106197871	T	C	missense_variant	I=>M	CDS	TOLERATED				70	0.989133	0.031371	0.603331	0.161309	0.145936	0.153176	-1	0	-1	0	-1	0	0.33002	0.206623	0	0.548799	0.439151	0.208366	0.549305	0.102827	-1	0	-1	0	0.555732	0.0677842
Twf2	Scon3	9	106203108	106215389	twinfilin actin binding protein 2	protein coding gene												17	0.997784	0.0197521	0.864977	0.132262	0.497679	0.0621611	-1	0	0.01	0.0850116	-1	0	0.996147	0.0505422	0.951883	0.0133617	0.999997	0.0183966	0.705469	0.0788149	-1	0	-1	0	0.781143	0.00153826
Tlr9	Scon3	9	106222598	106226883	toll-like receptor 9	protein coding gene	rs50188335	106226110	A	G	missense_variant	T=>A	CDS	TOLERATED				7	0.986982	0.0317583	1	0.0226569	0.764768	0.0294345	-1	0	0.808348	0.0112316	0.734137	0.0224632	0.999998	0.0207204	0.21585	0.0824942	0.319342	0.223664	0.136573	0.172347	0	0.509682	0.974666	0.024206	0.697106	0.000513
Tlr9	Scon3	9	106222598	106226883	toll-like receptor 9	protein coding gene	rs30071511	106224485	C	A	missense_variant	T=>N	CDS	TOLERATED				7	0.986982	0.0317583	1	0.0226569	0.764768	0.0294345	-1	0	0.808348	0.0112316	0.734137	0.0224632	0.999998	0.0207204	0.21585	0.0824942	0.319342	0.223664	0.136573	0.172347	0	0.509682	0.974666	0.024206	0.697106	0.000513
Tlr9	Scon3	9	106222598	106226883	toll-like receptor 9	protein coding gene	rs30033068	106224644	T	C	missense_variant	L=>S	CDS	TOLERATED				7	0.986982	0.0317583	1	0.0226569	0.764768	0.0294345	-1	0	0.808348	0.0112316	0.734137	0.0224632	0.999998	0.0207204	0.21585	0.0824942	0.319342	0.223664	0.136573	0.172347	0	0.509682	0.974666	0.024206	0.697106	0.000513
Tlr9	Scon3	9	106222598	106226883	toll-like receptor 9	protein coding gene	rs6351573	106225248	G	C	missense_variant	Q=>H	CDS	TOLERATED				7	0.986982	0.0317583	1	0.0226569	0.764768	0.0294345	-1	0	0.808348	0.0112316	0.734137	0.0224632	0.999998	0.0207204	0.21585	0.0824942	0.319342	0.223664	0.136573	0.172347	0	0.509682	0.974666	0.024206	0.697106	0.000513
Tlr9	Scon3	9	106222598	106226883	toll-like receptor 9	protein coding gene	rs6351546	106225228	A	G	missense_variant	T=>A	CDS	TOLERATED				7	0.986982	0.0317583	1	0.0226569	0.764768	0.0294345	-1	0	0.808348	0.0112316	0.734137	0.0224632	0.999998	0.0207204	0.21585	0.0824942	0.319342	0.223664	0.136573	0.172347	0	0.509682	0.974666	0.024206	0.697106	0.000513
Alas1	Scon3	9	106233455	106248126	aminolevulinic acid synthase 1	protein coding gene									ENSMUSG00000032786	5-AMINOLEVULINATE SYNTHASE, NONSPECIFIC, MITOCHONDRIAL (PTHR13693:SF50)	transaminase(PC00216)	2	0.979024	0.0340821	0.978042	0.0921766	0.801725	0.0234314	-1	0	0.01	0.0850116	0.996799	0.00542215	0.871499	0.113091	0.294106	0.0749419	1	0.0139427	0.937384	0.0350503	0.999271	0.000387	0.375369	0.0836561	0.781381	3.68e-05
4930500F10Rik	Scon3	9	106247960	106249413	RIKEN cDNA 4930500F10 gene	antisense lncRNA gene
Gm33564	Scon3	9	106260718	106276012	predicted gene, 33564	lncRNA gene
Poc1a	Scon3	9	106281061	106350521	POC1 centriolar protein A	protein coding gene	rs13480399	106284925	C	T	missense_variant	P=>S	CDS	TOLERATED				35	0.0248995	0.187839	0	0.603796	0.698306	0.0414407	0.937784	0.0309837	0.01	0.0850116	-1	0	0.229514	0.22773	0.509836	0.052285	0.300717	0.223857	0.145228	0.170604	-1	0	0.922063	0.0321456	0.471562	0.0130457
Gm29123	Scon3	9	106309944	106335833	predicted gene 29123	antisense lncRNA gene
Dusp7	Scon3	9	106368632	106375724	dual specificity phosphatase 7	protein coding gene									ENSMUSG00000053716	DUAL SPECIFICITY PROTEIN PHOSPHATASE 7 (PTHR10159:SF305)		41	0.998747	0.0125871	0.998657	0.0555771	0.391757	0.0972115	-1	0	0.01	0.0850116	0	0.530015	0.993389	0.056158	0	0.548799	0.999614	0.0509295	0.100879	0.177769	-1	0	0	0.559256	0.471395	0.0180982
Gm33616	Scon3	9	106389272	106422394	predicted gene, 33616	lncRNA gene
Gm46131	Scon3	9	106405498	106414601	predicted gene, 46131	lincRNA gene
Rpl29	Scon3	9	106429454	106431568	ribosomal protein L29	protein coding gene									ENSMUSG00000048758	60S RIBOSOMAL PROTEIN L29 (PTHR12884:SF18)	ribosomal protein(PC00202)	24	0.694118	0.0702943	0.996025	0.066615	0.620768	0.0497676	-1	0	-1	0	0.249104	0.0509295	0.998653	0.0435709	0.000726	0.0977924	0.997906	0.0681642	0.478701	0.112703	0	0.509682	0.522633	0.0695198	0.580175	0.00532883
Acy1	Scon3	9	106432981	106438319	aminoacylase 1	protein coding gene	rs52382221	106433372	A	T	missense_variant							3	0.73359	0.0662277	0.983935	0.0883036	0.169865	0.140976	0.781137	0.0381487	-1	0	0.875049	0.017622	0.999884	0.0302091	0.842554	0.0243997	1	0.0139427	0.900836	0.0410534	0.760594	0.0052285	0.998044	0.0123935	0.83429	5.89e-05
Acy1	Scon3	9	106432981	106438319	aminoacylase 1	protein coding gene	rs107662842	106435163	T	C	missense_variant							3	0.73359	0.0662277	0.983935	0.0883036	0.169865	0.140976	0.781137	0.0381487	-1	0	0.875049	0.017622	0.999884	0.0302091	0.842554	0.0243997	1	0.0139427	0.900836	0.0410534	0.760594	0.0052285	0.998044	0.0123935	0.83429	5.89e-05
Acy1	Scon3	9	106432981	106438319	aminoacylase 1	protein coding gene	rs16788264	106435626	A	G	missense_variant							3	0.73359	0.0662277	0.983935	0.0883036	0.169865	0.140976	0.781137	0.0381487	-1	0	0.875049	0.017622	0.999884	0.0302091	0.842554	0.0243997	1	0.0139427	0.900836	0.0410534	0.760594	0.0052285	0.998044	0.0123935	0.83429	5.89e-05
Acy1	Scon3	9	106432981	106438319	aminoacylase 1	protein coding gene	rs16788091	106433092	T	C	missense_variant							3	0.73359	0.0662277	0.983935	0.0883036	0.169865	0.140976	0.781137	0.0381487	-1	0	0.875049	0.017622	0.999884	0.0302091	0.842554	0.0243997	1	0.0139427	0.900836	0.0410534	0.760594	0.0052285	0.998044	0.0123935	0.83429	5.89e-05
Abhd14a	Scon3	9	106440054	106447678	abhydrolase domain containing 14A	protein coding gene	rs30230912	106444094	G	A	missense_variant	R=>C	CDS	TOLERATED				50	0.296296	0.135747	-1	0	0.188202	0.137878	-1	0	0.36006	0.0482184	-1	0	0.201615	0.22773	0.446714	0.0596437	0.999337	0.0563517	0.762676	0.0693261	0	0.509682	-1	0	0.479366	0.0250541
Abhd14a	Scon3	9	106440054	106447678	abhydrolase domain containing 14A	protein coding gene	rs50320180	106440661	G	T	missense_variant	S=>Y	CDS	TOLERATED				50	0.296296	0.135747	-1	0	0.188202	0.137878	-1	0	0.36006	0.0482184	-1	0	0.201615	0.22773	0.446714	0.0596437	0.999337	0.0563517	0.762676	0.0693261	0	0.509682	-1	0	0.479366	0.0250541
Abhd14a	Scon3	9	106440054	106447678	abhydrolase domain containing 14A	protein coding gene	rs47334316	106440304	T	C	missense_variant	H=>R	CDS	TOLERATED				50	0.296296	0.135747	-1	0	0.188202	0.137878	-1	0	0.36006	0.0482184	-1	0	0.201615	0.22773	0.446714	0.0596437	0.999337	0.0563517	0.762676	0.0693261	0	0.509682	-1	0	0.479366	0.0250541
Abhd14a	Scon3	9	106440054	106447678	abhydrolase domain containing 14A	protein coding gene	rs236151519	106440907	T	C	missense_variant							50	0.296296	0.135747	-1	0	0.188202	0.137878	-1	0	0.36006	0.0482184	-1	0	0.201615	0.22773	0.446714	0.0596437	0.999337	0.0563517	0.762676	0.0693261	0	0.509682	-1	0	0.479366	0.0250541
Abhd14a	Scon3	9	106440054	106447678	abhydrolase domain containing 14A	protein coding gene	rs47646911	106440317	C	T	missense_variant	V=>M	CDS	TOLERATED				50	0.296296	0.135747	-1	0	0.188202	0.137878	-1	0	0.36006	0.0482184	-1	0	0.201615	0.22773	0.446714	0.0596437	0.999337	0.0563517	0.762676	0.0693261	0	0.509682	-1	0	0.479366	0.0250541
Abhd14a	Scon3	9	106440054	106447678	abhydrolase domain containing 14A	protein coding gene	rs38191488	106440632	C	T	missense_variant	G=>R	CDS	TOLERATED				50	0.296296	0.135747	-1	0	0.188202	0.137878	-1	0	0.36006	0.0482184	-1	0	0.201615	0.22773	0.446714	0.0596437	0.999337	0.0563517	0.762676	0.0693261	0	0.509682	-1	0	0.479366	0.0250541
Abhd14b	Scon3	9	106447788	106452922	abhydrolase domain containing 14b	protein coding gene	rs51256858	106450054	A	C	missense_variant	K=>Q	CDS	TOLERATED				21	0.313908	0.127808	1	0.0236251	0.391757	0.0972115	-1	0	-1	0	0.607534	0.0309837	0.882637	0.111348	0.138512	0.0865608	0.980614	0.103021	0.999272	0.00580945	-1	0	0	0.559256	0.623862	0.00392008
Gm28959	Scon3	9	106452181	106452918	predicted gene 28959	antisense lncRNA gene
Pcbp4	Scon3	9	106453291	106464012	poly(rC) binding protein 4	protein coding gene	rs46814398	106462219	G	A	missense_variant	A=>T	CDS	TOLERATED				49	0.138761	0.171572	0.962725	0.10457	0.257459	0.125678	-1	0	0.319366	0.0526723	0	0.530015	0.260345	0.216112	0.133717	0.0865608	0.976463	0.106313	0.828319	0.0565453	0	0.509682	0.4345	0.0784276	0.445952	0.0244843
Gpr62	Scon3	9	106463962	106465938	G protein-coupled receptor 62	protein coding gene												93	0.268809	0.150658	0.00630274	0.207591	0.24732	0.125871	-1	0	-1	0	-1	0	0	0.613865	-1	0	0	0.618513	0	0.590821	-1	0	-1	0	0.099253	0.317891
Parp3	Scon3	9	106470322	106476949	poly (ADP-ribose) polymerase family, member 3	protein coding gene	rs45720820	106474517	A	C	missense_variant				ENSMUSG00000023249	POLY [ADP-RIBOSE] POLYMERASE 3 (PTHR10459:SF66)		46	0.75116	0.0642912	0.99618	0.0658404	0.283464	0.120643	-1	0	0.289825	0.0553834	0	0.530015	0.444858	0.192486	0	0.548799	0.997716	0.0683579	0.399517	0.128389	-1	0	0.617321	0.0602246	0.523777	0.021793
Parp3	Scon3	9	106470322	106476949	poly (ADP-ribose) polymerase family, member 3	protein coding gene	rs49894465	106471802	A	G	missense_variant	S=>P	CDS	TOLERATED	ENSMUSG00000023249	POLY [ADP-RIBOSE] POLYMERASE 3 (PTHR10459:SF66)		46	0.75116	0.0642912	0.99618	0.0658404	0.283464	0.120643	-1	0	0.289825	0.0553834	0	0.530015	0.444858	0.192486	0	0.548799	0.997716	0.0683579	0.399517	0.128389	-1	0	0.617321	0.0602246	0.523777	0.021793
Parp3	Scon3	9	106470322	106476949	poly (ADP-ribose) polymerase family, member 3	protein coding gene	rs33621461	106473471	C	T	missense_variant				ENSMUSG00000023249	POLY [ADP-RIBOSE] POLYMERASE 3 (PTHR10459:SF66)		46	0.75116	0.0642912	0.99618	0.0658404	0.283464	0.120643	-1	0	0.289825	0.0553834	0	0.530015	0.444858	0.192486	0	0.548799	0.997716	0.0683579	0.399517	0.128389	-1	0	0.617321	0.0602246	0.523777	0.021793
Parp3	Scon3	9	106470322	106476949	poly (ADP-ribose) polymerase family, member 3	protein coding gene	rs216138052	106474673	C	T	missense_variant				ENSMUSG00000023249	POLY [ADP-RIBOSE] POLYMERASE 3 (PTHR10459:SF66)		46	0.75116	0.0642912	0.99618	0.0658404	0.283464	0.120643	-1	0	0.289825	0.0553834	0	0.530015	0.444858	0.192486	0	0.548799	0.997716	0.0683579	0.399517	0.128389	-1	0	0.617321	0.0602246	0.523777	0.021793
Parp3	Scon3	9	106470322	106476949	poly (ADP-ribose) polymerase family, member 3	protein coding gene	rs6299195	106475926	C	T	missense_variant				ENSMUSG00000023249	POLY [ADP-RIBOSE] POLYMERASE 3 (PTHR10459:SF66)		46	0.75116	0.0642912	0.99618	0.0658404	0.283464	0.120643	-1	0	0.289825	0.0553834	0	0.530015	0.444858	0.192486	0	0.548799	0.997716	0.0683579	0.399517	0.128389	-1	0	0.617321	0.0602246	0.523777	0.021793
Rrp9	Scon3	9	106475963	106485424	RRP9, small subunit (SSU) processome component, homolog (yeast)	protein coding gene												66	0.138643	0.172541	0.357662	0.183772	0.42675	0.0852053	-1	0	-1	0	0	0.530015	0.916668	0.10244	0	0.548799	0.999845	0.0426026	0.647584	0.0877227	0	0.509682	0.254127	0.0989543	0.417965	0.0549013
Iqcf1	Scon3	9	106499967	106502249	IQ motif containing F1	protein coding gene												62	0.073224	0.175445	0.980543	0.0908211	0.560738	0.0559644	-1	0	0.124737	0.07378	-1	0	0.063856	0.22773	0.406439	0.0627421	0.421532	0.208559	0	0.590821	-1	0	-1	0	0.41105	0.0427958
Iqcf3	Scon3	9	106503225	106561631	IQ motif containing F3	protein coding gene	rs36461057	106553595	T	G	missense_variant							99	-1	0	-1	0	-1	0	-1	0	-1	0	-1	0	0	0.613865	0	0.548799	0.166464	0.232959	0	0.590821	-1	0	-1	0	0.102	0.545992
Iqcf5	Scon3	9	106514573	106516010	IQ motif containing F5	protein coding gene												100	0	0.6067	0	0.603796	0	0.613865	-1	0	-1	0	-1	0	0	0.613865	-1	0	0.137356	0.233734	-1	0	-1	0	-1	0	0.0741232	0.633431
Iqcf4	Scon3	9	106568319	106570996	IQ motif containing F4	protein coding gene	rs47546675	106568651	G	C	missense_variant	S=>C	CDS	TOLERATED				105	-1	0	-1	0	-1	0	-1	0	-1	0	-1	0	0	0.613865	-1	0	-1	0	-1	0	-1	0	-1	0	0	1
Gm39420	Scon3	9	106577639	106626384	predicted gene, 39420	lncRNA gene
Gm39421	Scon3	9	106580271	106583783	predicted gene, 39421	lncRNA gene
Iqcf6	Scon3	9	106626582	106627675	IQ motif containing F6	protein coding gene	rs214277469	106626681	G	A	missense_variant							103	0	0.6067	0	0.603796	0	0.613865	-1	0	-1	0	-1	0	-1	0	-1	0	0	0.618513	-1	0	-1	0	-1	0	0	0.740788
Gm26185	Scon3	9	106636318	106636583	predicted gene, 26185	unclassified non-coding RNA gene
Gm28111	Scon3	9	106640928	106643564	predicted gene 28111	antisense lncRNA gene
Grm2	Scon3	9	106643095	106656082	glutamate receptor, metabotropic 2	protein coding gene	rs30436152	106648035	T	G	missense_variant	T=>P	CDS	TOLERATED	ENSMUSG00000023192	METABOTROPIC GLUTAMATE RECEPTOR 2 (PTHR24060:SF147)	G-protein coupled receptor(PC00021)	42	0.287015	0.140008	0.999998	0.0257552	0.120764	0.198683	-1	0	0.267993	0.0629357	0.36631	0.045701	0.993274	0.056158	0	0.548799	0.583543	0.194229	0	0.590821	0	0.509682	0.921589	0.0323393	0.429473	0.0186011
Tex264	Scon3	9	106658746	106685927	testis expressed gene 264	protein coding gene	rs29782279	106662487	A	C	missense_variant							73	0.0248995	0.187839	0	0.603796	0.0455337	0.220372	-1	0	-1	0	0	0.530015	0.861131	0.115608	0.28541	0.0764911	0.951307	0.12316	0.708573	0.0784276	-1	0	-1	0	0.41872	0.0901563
Rad54l2	Scon3	9	106688082	106789194	RAD54 like 2 (S. cerevisiae)	protein coding gene	rs29979136	106693528	C	T	missense_variant	V=>I	CDS	TOLERATED				59	0.997681	0.0197521	0.947934	0.116964	0.334592	0.106119	-1	0	0.124737	0.07378	-1	0	0.12582	0.22773	0	0.548799	0.926217	0.134779	0.0756504	0.181642	-1	0	-1	0	0.502849	0.033278
Rad54l2	Scon3	9	106688082	106789194	RAD54 like 2 (S. cerevisiae)	protein coding gene	rs30376929	106693318	C	T	missense_variant	V=>I	CDS	TOLERATED				59	0.997681	0.0197521	0.947934	0.116964	0.334592	0.106119	-1	0	0.124737	0.07378	-1	0	0.12582	0.22773	0	0.548799	0.926217	0.134779	0.0756504	0.181642	-1	0	-1	0	0.502849	0.033278
5730493B19Rik	Scon3	9	106738530	106740299	RIKEN cDNA 5730493B19 gene	unclassified gene
Gm22384	Scon3	9	106812495	106812598	predicted gene, 22384	snRNA gene
Dcaf1	Scon3	9	106821874	106880992	DDB1 and CUL4 associated factor 1	protein coding gene												27	0.998499	0.0141363	0.9959	0.066615	0.42675	0.0852053	-1	0	0.124737	0.07378	0	0.530015	0.982976	0.0693261	0.241116	0.0795895	0.956298	0.12103	0.0151389	0.181836	-1	0	0.534557	0.0693261	0.566593	0.00670679
Manf	Scon3	9	106838312	106891979	mesencephalic astrocyte-derived neurotrophic factor	protein coding gene												37	0.182439	0.159373	0.350667	0.185709	0.145936	0.153176	-1	0	-1	0	0	0.530015	0.923426	0.10031	0	0.548799	0.999999	0.0156855	0.0828476	0.180287	0.210914	0.0127808	0.714298	0.0515105	0.409454	0.0144821
Gm37612	Scon3	9	106870674	106871501	predicted gene, 37612	sense intronic lncRNA gene
Rbm15b	Scon3	9	106880918	106887428	RNA binding motif protein 15B	protein coding gene	rs29782412	106881512	T	C	stop_lost				ENSMUSG00000074102	RNA-BINDING PROTEIN 15B-RELATED (PTHR23189:SF40)	RNA binding protein(PC00031)	55	0.474525	0.101278	0.974607	0.0958559	0.334592	0.106119	-1	0	-1	0	-1	0	0.785895	0.133617	0.290926	0.0751356	0.980985	0.103021	0.0479276	0.181836	-1	0	-1	0	0.633085	0.030571
Rbm15b	Scon3	9	106880918	106887428	RNA binding motif protein 15B	protein coding gene	rs30274850	106881524	A	T	missense_variant				ENSMUSG00000074102	RNA-BINDING PROTEIN 15B-RELATED (PTHR23189:SF40)	RNA binding protein(PC00031)	55	0.474525	0.101278	0.974607	0.0958559	0.334592	0.106119	-1	0	-1	0	-1	0	0.785895	0.133617	0.290926	0.0751356	0.980985	0.103021	0.0479276	0.181836	-1	0	-1	0	0.633085	0.030571
Rbm15b	Scon3	9	106880918	106887428	RNA binding motif protein 15B	protein coding gene	rs30277829	106881674	A	C	missense_variant				ENSMUSG00000074102	RNA-BINDING PROTEIN 15B-RELATED (PTHR23189:SF40)	RNA binding protein(PC00031)	55	0.474525	0.101278	0.974607	0.0958559	0.334592	0.106119	-1	0	-1	0	-1	0	0.785895	0.133617	0.290926	0.0751356	0.980985	0.103021	0.0479276	0.181836	-1	0	-1	0	0.633085	0.030571
Rbm15b	Scon3	9	106880918	106887428	RNA binding motif protein 15B	protein coding gene	rs30382769	106881839	C	A	missense_variant				ENSMUSG00000074102	RNA-BINDING PROTEIN 15B-RELATED (PTHR23189:SF40)	RNA binding protein(PC00031)	55	0.474525	0.101278	0.974607	0.0958559	0.334592	0.106119	-1	0	-1	0	-1	0	0.785895	0.133617	0.290926	0.0751356	0.980985	0.103021	0.0479276	0.181836	-1	0	-1	0	0.633085	0.030571
